# LEUTX mediates amplification of DUX4 signaling and aberrant myotube differentiation in facioscapulohumeral muscular dystrophy

**DOI:** 10.64898/2026.10.27.762079

**Authors:** Xiangduo Kong, Sung Jun Beck, Nam Viet Nguyen, Elisabeth Rebboah, Ali Mortazavi, Kyoko Yokomori

**Author notes:** Equal contributions (Xiangduo Kong, Sung Jun Beck).

## Abstract

Aberrant reactivation of an embryonic DUX4 transcription factor gene encoded in the D4Z4 macrosatellite repeats on chromosome 4q is considered the root cause of facioscapulohumeral muscular dystrophy (FSHD). While DUX4 target gene expression correlates with the clinical severity, *DUX4* expression itself is very rare. How this limited *DUX4* expression leads to definitive target gene activation and how these downstream genes contribute to FSHD pathology remain elusive. We previously found the evidence for *LEUTX* and *ZSCAN4* representing two distinct DUX4 target subpathways. Here we present functional analyses in control and FSHD skeletal myocytes identifying LEUTX, but not ZSCAN4, as a major amplifier of DUX4 target gene expression. Furthermore, LEUTX uniquely disrupts myotube differentiation by impairing muscle gene induction and promoting persistent mitotic gene expression. Forced LEUTX expression causes aberrant DNA replication in myotube nuclei. A subset of misregulated genes is bound by LEUTX, strongly suggesting that they are direct targets of LEUTX. Notably, LEUTX requires the presence of DUX4 to gain access to DUX4 target gene promoters for their activation. Taken together, our results establish the critical role of LEUTX in DUX4 signal amplification and defective myotube differentiation, revealing distinct contributions of DUX4 target gene pathways in FSHD pathogenesis.

## Supplemental Table S2 for "LEUTX mediates amplification of DUX4 signaling and aberrant myotube differentiation in facioscapulohumeral muscular dystrophy"

	ID	Description	GeneRatio	BgRatio	pvalue	p.adjust	qvalue	geneID	Count
GO:0140014	GO:0140014	mitotic nuclear division	61/281	357/21069	8.1917698712892e-50	2.08808214019162e-46	1.90307748483529e-46	NCAPD2/ANLN/TACC3/SPDL1/NDE1/SPAG5/KIF22/NDC80/AURKA/TPX2/BIRC5/KIF4A/UBE2S/NCAPG/FBXO5/TTK/SMC4/CDC20/NEK2/CENPF/KIF14/NCAPH/KIF18A/ZWINT/DLGAP5/KNSTRN/SGO1/CCNB1/PSRC1/CDCA8/ESPL1/NUSAP1/KIF23/KIF11/KIF20B/CENPE/KIF2C/NUF2/CDCA5/MKI67/INCENP/FBXO43/BUB1B/CDC25C/RACGAP1/SPC24/SGO2/KIF15/MAD2L1/PTTG1/PLK1/BUB1/UBE2C/AURKB/CEP97/CHEK2/CDCA2/KIF18B/PRC1/KIF4B/KIFC1	61
GO:0000070	GO:0000070	mitotic sister chromatid segregation	48/281	213/21069	3.67912245714335e-45	4.6890415716292e-42	4.27359119100809e-42	NCAPD2/TACC3/SPDL1/SPAG5/KIF22/NDC80/BIRC5/KIF4A/NCAPG/FBXO5/TTK/SMC4/CDC20/NEK2/CENPF/KIF14/NCAPH/KIF18A/ZWINT/DLGAP5/KNSTRN/SGO1/CCNB1/PSRC1/CDCA8/ESPL1/NUSAP1/KIF23/KIF11/CENPE/KIF2C/NUF2/CDCA5/INCENP/BUB1B/RACGAP1/SPC24/SGO2/MAD2L1/PTTG1/PLK1/BUB1/UBE2C/AURKB/KIF18B/PRC1/KIF4B/KIFC1	48
GO:0007059	GO:0007059	chromosome segregation	59/281	415/21069	2.38930894351915e-43	1.7137915638067e-40	1.56194915707765e-40	NCAPD2/TACC3/SPDL1/NDE1/SPAG5/KIF22/NDC80/BIRC5/KIF4A/FAM83D/OIP5/NCAPG/FBXO5/TTK/SMC4/CDC20/NEK2/CENPF/KIF14/TEX11/NCAPH/KIF18A/ZWINT/HJURP/DLGAP5/KNSTRN/SGO1/TOP2A/CCNB1/PSRC1/CDCA8/ESPL1/NUSAP1/KIF23/KNL1/KIF11/CENPE/KIF2C/NUF2/CDCA5/MKI67/INCENP/BUB1B/RACGAP1/SPC24/SGO2/MAD2L1/PTTG1/SKA3/CENPN/PLK1/BUB1/UBE2C/AURKB/CDCA2/KIF18B/PRC1/KIF4B/KIFC1	59
GO:0000819	GO:0000819	sister chromatid segregation	49/281	246/21069	2.68935514132083e-43	1.7137915638067e-40	1.56194915707765e-40	NCAPD2/TACC3/SPDL1/SPAG5/KIF22/NDC80/BIRC5/KIF4A/NCAPG/FBXO5/TTK/SMC4/CDC20/NEK2/CENPF/KIF14/NCAPH/KIF18A/ZWINT/DLGAP5/KNSTRN/SGO1/TOP2A/CCNB1/PSRC1/CDCA8/ESPL1/NUSAP1/KIF23/KIF11/CENPE/KIF2C/NUF2/CDCA5/INCENP/BUB1B/RACGAP1/SPC24/SGO2/MAD2L1/PTTG1/PLK1/BUB1/UBE2C/AURKB/KIF18B/PRC1/KIF4B/KIFC1	49
GO:0098813	GO:0098813	nuclear chromosome segregation	52/281	352/21069	5.31014082892403e-39	2.70710979458547e-36	2.46725911777586e-36	NCAPD2/TACC3/SPDL1/SPAG5/KIF22/NDC80/BIRC5/KIF4A/FAM83D/NCAPG/FBXO5/TTK/SMC4/CDC20/NEK2/CENPF/KIF14/TEX11/NCAPH/KIF18A/ZWINT/DLGAP5/KNSTRN/SGO1/TOP2A/CCNB1/PSRC1/CDCA8/ESPL1/NUSAP1/KIF23/KNL1/KIF11/CENPE/KIF2C/NUF2/CDCA5/INCENP/BUB1B/RACGAP1/SPC24/SGO2/MAD2L1/PTTG1/PLK1/BUB1/UBE2C/AURKB/KIF18B/PRC1/KIF4B/KIFC1	52
GO:1902850	GO:1902850	microtubule cytoskeleton organization involved in mitosis	35/281	184/21069	2.75831698315109e-30	1.17182499834202e-27	1.06800097926569e-27	TACC3/SPDL1/NDE1/NDC80/AURKA/TPX2/BIRC5/KIF4A/TTK/CENPA/CDC20/NEK2/DLGAP5/CCNB1/PSRC1/CDCA8/ESPL1/NUSAP1/KIF23/KIF11/CENPE/NUF2/INCENP/RACGAP1/KIF15/MAD2L1/PLK1/CKAP5/AURKB/CEP97/CHEK2/SAPCD2/PRC1/KIF4B/KIFC1	35
GO:0051983	GO:0051983	regulation of chromosome segregation	30/281	137/21069	5.13865007633724e-28	1.8712027206548e-25	1.70541364187613e-25	TACC3/SPDL1/NDC80/BIRC5/NCAPG/FBXO5/TTK/SMC4/CDC20/CENPF/NCAPH/ZWINT/DLGAP5/CCNB1/CDCA8/ESPL1/CENPE/KIF2C/NUF2/MKI67/INCENP/BUB1B/SPC24/MAD2L1/PTTG1/PLK1/BUB1/UBE2C/AURKB/CDCA2	30
GO:0007088	GO:0007088	regulation of mitotic nuclear division	28/281	127/21069	2.6744389139044e-26	8.05964094389633e-24	7.3455545263072e-24	SPDL1/NDC80/AURKA/BIRC5/FBXO5/TTK/CDC20/NEK2/CENPF/ZWINT/DLGAP5/CCNB1/CDCA8/ESPL1/NUSAP1/KIF20B/NUF2/MKI67/INCENP/FBXO43/BUB1B/CDC25C/SPC24/MAD2L1/PLK1/BUB1/AURKB/CDCA2	28
GO:0051304	GO:0051304	chromosome separation	29/281	141/21069	2.84569511553813e-26	8.05964094389633e-24	7.3455545263072e-24	TACC3/SPDL1/NDC80/BIRC5/NCAPG/FBXO5/TTK/SMC4/CDC20/CENPF/TEX11/NCAPH/ZWINT/DLGAP5/TOP2A/CCNB1/CDCA8/ESPL1/CENPE/NUF2/INCENP/BUB1B/SPC24/MAD2L1/PTTG1/PLK1/BUB1/UBE2C/AURKB	29
GO:1905818	GO:1905818	regulation of chromosome separation	27/281	115/21069	3.43816806179336e-26	8.76389038951129e-24	7.98740727618732e-24	TACC3/SPDL1/NDC80/BIRC5/NCAPG/FBXO5/TTK/SMC4/CDC20/CENPF/NCAPH/ZWINT/DLGAP5/CCNB1/CDCA8/ESPL1/CENPE/NUF2/INCENP/BUB1B/SPC24/MAD2L1/PTTG1/PLK1/BUB1/UBE2C/AURKB	27
GO:0007051	GO:0007051	spindle organization	34/281	227/21069	7.93096523152243e-26	1.83782094319552e-23	1.67498949913589e-23	TACC3/ASPM/SPAG5/NDC80/AURKA/TPX2/BIRC5/KIF4A/FBXO5/TTK/CDC20/NEK2/DLGAP5/KNSTRN/CCNB1/PSRC1/CDCA8/ESPL1/KIF23/KIF11/CENPE/NUF2/INCENP/CCNB2/RACGAP1/KIF15/PLK1/CKAP5/AURKB/CEP97/CHEK2/PRC1/KIF4B/KIFC1	34
GO:0051783	GO:0051783	regulation of nuclear division	29/281	156/21069	6.16016355387882e-25	1.30852140823643e-22	1.19258604942198e-22	SPDL1/NDC80/AURKA/BIRC5/FZR1/FBXO5/TTK/CDC20/NEK2/CENPF/ZWINT/DLGAP5/CCNB1/CDCA8/ESPL1/NUSAP1/KIF20B/NUF2/MKI67/INCENP/FBXO43/BUB1B/CDC25C/SPC24/MAD2L1/PLK1/BUB1/AURKB/CDCA2	29
GO:0007052	GO:0007052	mitotic spindle organization	28/281	152/21069	5.38150961559813e-24	1.05518984693536e-21	9.61699734544539e-22	TACC3/NDC80/AURKA/TPX2/BIRC5/KIF4A/TTK/CDC20/NEK2/DLGAP5/CCNB1/PSRC1/CDCA8/KIF23/KIF11/CENPE/NUF2/INCENP/RACGAP1/KIF15/PLK1/CKAP5/AURKB/CEP97/CHEK2/PRC1/KIF4B/KIFC1	28
GO:0010965	GO:0010965	regulation of mitotic sister chromatid separation	24/281	101/21069	1.56012403233019e-23	2.84054011314975e-21	2.58886747319753e-21	TACC3/SPDL1/NDC80/BIRC5/FBXO5/TTK/CDC20/CENPF/ZWINT/DLGAP5/CCNB1/CDCA8/ESPL1/CENPE/NUF2/INCENP/BUB1B/SPC24/MAD2L1/PTTG1/PLK1/BUB1/UBE2C/AURKB	24
GO:0051306	GO:0051306	mitotic sister chromatid separation	24/281	104/21069	3.3375081285995e-23	5.67153881320008e-21	5.16903890513621e-21	TACC3/SPDL1/NDC80/BIRC5/FBXO5/TTK/CDC20/CENPF/ZWINT/DLGAP5/CCNB1/CDCA8/ESPL1/CENPE/NUF2/INCENP/BUB1B/SPC24/MAD2L1/PTTG1/PLK1/BUB1/UBE2C/AURKB	24
GO:0033046	GO:0033046	negative regulation of sister chromatid segregation	19/281	52/21069	6.63411269888473e-23	9.39464070525399e-21	8.56227293943777e-21	SPDL1/NDC80/BIRC5/FBXO5/TTK/CDC20/CENPF/ZWINT/CCNB1/CDCA8/NUF2/INCENP/BUB1B/SPC24/MAD2L1/PTTG1/PLK1/BUB1/AURKB	19
GO:0033048	GO:0033048	negative regulation of mitotic sister chromatid segregation	19/281	52/21069	6.63411269888473e-23	9.39464070525399e-21	8.56227293943777e-21	SPDL1/NDC80/BIRC5/FBXO5/TTK/CDC20/CENPF/ZWINT/CCNB1/CDCA8/NUF2/INCENP/BUB1B/SPC24/MAD2L1/PTTG1/PLK1/BUB1/AURKB	19
GO:2000816	GO:2000816	negative regulation of mitotic sister chromatid separation	19/281	52/21069	6.63411269888473e-23	9.39464070525399e-21	8.56227293943777e-21	SPDL1/NDC80/BIRC5/FBXO5/TTK/CDC20/CENPF/ZWINT/CCNB1/CDCA8/NUF2/INCENP/BUB1B/SPC24/MAD2L1/PTTG1/PLK1/BUB1/AURKB	19
GO:0051985	GO:0051985	negative regulation of chromosome segregation	19/281	54/21069	1.55800488048046e-22	1.98567722017235e-20	1.80974566906336e-20	SPDL1/NDC80/BIRC5/FBXO5/TTK/CDC20/CENPF/ZWINT/CCNB1/CDCA8/NUF2/INCENP/BUB1B/SPC24/MAD2L1/PTTG1/PLK1/BUB1/AURKB	19
GO:1905819	GO:1905819	negative regulation of chromosome separation	19/281	54/21069	1.55800488048046e-22	1.98567722017235e-20	1.80974566906336e-20	SPDL1/NDC80/BIRC5/FBXO5/TTK/CDC20/CENPF/ZWINT/CCNB1/CDCA8/NUF2/INCENP/BUB1B/SPC24/MAD2L1/PTTG1/PLK1/BUB1/AURKB	19
GO:0033045	GO:0033045	regulation of sister chromatid segregation	24/281	111/21069	1.78585468471123e-22	2.11685824047891e-20	1.92930401467529e-20	TACC3/SPDL1/NDC80/BIRC5/FBXO5/TTK/CDC20/CENPF/ZWINT/DLGAP5/CCNB1/CDCA8/ESPL1/CENPE/NUF2/INCENP/BUB1B/SPC24/MAD2L1/PTTG1/PLK1/BUB1/UBE2C/AURKB	24
GO:0007091	GO:0007091	metaphase/anaphase transition of mitotic cell cycle	23/281	98/21069	1.82702555082526e-22	2.11685824047891e-20	1.92930401467529e-20	TACC3/SPDL1/NDC80/BIRC5/FBXO5/TTK/CDC20/CENPF/ZWINT/DLGAP5/CCNB1/CDCA8/ESPL1/CENPE/NUF2/INCENP/BUB1B/SPC24/MAD2L1/PLK1/BUB1/UBE2C/AURKB	23
GO:0044784	GO:0044784	metaphase/anaphase transition of cell cycle	23/281	102/21069	4.92842171885177e-22	5.23439456723049e-20	4.77062576030959e-20	TACC3/SPDL1/NDC80/BIRC5/FBXO5/TTK/CDC20/CENPF/ZWINT/DLGAP5/CCNB1/CDCA8/ESPL1/CENPE/NUF2/INCENP/BUB1B/SPC24/MAD2L1/PLK1/BUB1/UBE2C/AURKB	23
GO:2001251	GO:2001251	negative regulation of chromosome organization	23/281	102/21069	4.92842171885177e-22	5.23439456723049e-20	4.77062576030959e-20	SPDL1/NDC80/BIRC5/FBXO5/TTK/CDC20/CENPF/ZWINT/TOP2A/CCNB1/CDCA8/ESPL1/PIF1/NUF2/INCENP/BUB1B/SPC24/MAD2L1/PTTG1/PLK1/BUB1/DCP2/AURKB	23
GO:0033047	GO:0033047	regulation of mitotic sister chromatid segregation	19/281	57/21069	5.21435949871236e-22	5.31656094488712e-20	4.84551217417186e-20	SPDL1/NDC80/BIRC5/FBXO5/TTK/CDC20/CENPF/ZWINT/CCNB1/CDCA8/NUF2/INCENP/BUB1B/SPC24/MAD2L1/PTTG1/PLK1/BUB1/AURKB	19
GO:0045841	GO:0045841	negative regulation of mitotic metaphase/anaphase transition	18/281	49/21069	8.22544292793271e-22	8.06409770126941e-20	7.34961641374392e-20	SPDL1/NDC80/BIRC5/FBXO5/TTK/CDC20/CENPF/ZWINT/CCNB1/CDCA8/NUF2/INCENP/BUB1B/SPC24/MAD2L1/PLK1/BUB1/AURKB	18
GO:1902100	GO:1902100	negative regulation of metaphase/anaphase transition of cell cycle	18/281	51/21069	1.93950102320164e-21	1.83103263264481e-19	1.66880263477818e-19	SPDL1/NDC80/BIRC5/FBXO5/TTK/CDC20/CENPF/ZWINT/CCNB1/CDCA8/NUF2/INCENP/BUB1B/SPC24/MAD2L1/PLK1/BUB1/AURKB	18
GO:0030071	GO:0030071	regulation of mitotic metaphase/anaphase transition	22/281	95/21069	2.12309421370057e-21	1.93277398240098e-19	1.76152967279592e-19	SPDL1/NDC80/BIRC5/FBXO5/TTK/CDC20/CENPF/ZWINT/DLGAP5/CCNB1/CDCA8/ESPL1/CENPE/NUF2/INCENP/BUB1B/SPC24/MAD2L1/PLK1/BUB1/UBE2C/AURKB	22
GO:0033044	GO:0033044	regulation of chromosome organization	33/281	287/21069	2.25763244366455e-21	1.98438106858653e-19	1.80856435686666e-19	NCAPD2/TACC3/SPDL1/NDC80/BIRC5/NCAPG/FBXO5/TTK/SMC4/CDC20/NEK2/CENPF/NCAPH/ZWINT/DLGAP5/TOP2A/CCNB1/CDCA8/ESPL1/CENPE/PIF1/NUF2/CDCA5/INCENP/BUB1B/SPC24/MAD2L1/PTTG1/PLK1/BUB1/DCP2/UBE2C/AURKB	33
GO:1902099	GO:1902099	regulation of metaphase/anaphase transition of cell cycle	22/281	99/21069	5.63213353783618e-21	4.78543612931481e-19	4.36144516421209e-19	SPDL1/NDC80/BIRC5/FBXO5/TTK/CDC20/CENPF/ZWINT/DLGAP5/CCNB1/CDCA8/ESPL1/CENPE/NUF2/INCENP/BUB1B/SPC24/MAD2L1/PLK1/BUB1/UBE2C/AURKB	22
GO:0051784	GO:0051784	negative regulation of nuclear division	19/281	64/21069	6.56750845904989e-21	5.40018679423167e-19	4.92172875012669e-19	SPDL1/NDC80/BIRC5/FBXO5/TTK/CDC20/CENPF/ZWINT/CCNB1/CDCA8/NUF2/INCENP/FBXO43/BUB1B/SPC24/MAD2L1/PLK1/BUB1/AURKB	19
GO:0007094	GO:0007094	mitotic spindle assembly checkpoint signaling	17/281	47/21069	1.57443575137824e-20	1.18036374419504e-18	1.07578318987361e-18	SPDL1/NDC80/BIRC5/TTK/CDC20/CENPF/ZWINT/CCNB1/CDCA8/NUF2/INCENP/BUB1B/SPC24/MAD2L1/PLK1/BUB1/AURKB	17
GO:0071173	GO:0071173	spindle assembly checkpoint signaling	17/281	47/21069	1.57443575137824e-20	1.18036374419504e-18	1.07578318987361e-18	SPDL1/NDC80/BIRC5/TTK/CDC20/CENPF/ZWINT/CCNB1/CDCA8/NUF2/INCENP/BUB1B/SPC24/MAD2L1/PLK1/BUB1/AURKB	17
GO:0071174	GO:0071174	mitotic spindle checkpoint signaling	17/281	47/21069	1.57443575137824e-20	1.18036374419504e-18	1.07578318987361e-18	SPDL1/NDC80/BIRC5/TTK/CDC20/CENPF/ZWINT/CCNB1/CDCA8/NUF2/INCENP/BUB1B/SPC24/MAD2L1/PLK1/BUB1/AURKB	17
GO:0045839	GO:0045839	negative regulation of mitotic nuclear division	18/281	57/21069	2.00840473643504e-20	1.46269247804941e-18	1.33309751979313e-18	SPDL1/NDC80/BIRC5/FBXO5/TTK/CDC20/CENPF/ZWINT/CCNB1/CDCA8/NUF2/INCENP/BUB1B/SPC24/MAD2L1/PLK1/BUB1/AURKB	18
GO:0031577	GO:0031577	spindle checkpoint signaling	17/281	48/21069	2.40895682440457e-20	1.70567526261313e-18	1.55455196241547e-18	SPDL1/NDC80/BIRC5/TTK/CDC20/CENPF/ZWINT/CCNB1/CDCA8/NUF2/INCENP/BUB1B/SPC24/MAD2L1/PLK1/BUB1/AURKB	17
GO:1901990	GO:1901990	regulation of mitotic cell cycle phase transition	36/281	385/21069	3.39833304474493e-20	2.34117592731212e-18	2.13374709239034e-18	ANLN/SPDL1/GTSE1/NDC80/AURKA/BIRC5/FZR1/EZH2/FBXO5/TTK/CDC20/CENPF/KIF14/ZWINT/DLGAP5/CDKN2D/CCNB1/CDCA8/ESPL1/CENPE/TICRR/NUF2/CDCA5/INCENP/BUB1B/CDC25C/DBF4B/SPC24/MAD2L1/PLK1/BUB1/CDK1/RRM2/UBE2C/AURKB/CHEK2	36
GO:0090068	GO:0090068	positive regulation of cell cycle process	32/281	291/21069	3.68811784635246e-20	2.47395062904011e-18	2.25475791880883e-18	DBF4/SPAG5/NDC80/AURKA/BIRC5/FAM83D/EZH2/NCAPG/FBXO5/SMC4/KIF14/NCAPH/CIT/DLGAP5/CCNB1/CDCA8/ESPL1/NUSAP1/KIF23/KIF20B/CDCA5/INCENP/CDC25C/DBF4B/RACGAP1/MAD2L1/PBK/CDK1/RRM2/UBE2C/AURKB/CHEK2	32
GO:0050000	GO:0050000	chromosome localization	21/281	97/21069	8.0438407002708e-20	5.25737178076673e-18	4.79156718636914e-18	SPDL1/NDE1/SPAG5/KIF22/NDC80/BIRC5/FAM83D/CENPF/KIF14/KIF18A/DLGAP5/CCNB1/PSRC1/CDCA8/CENPE/KIF2C/NUF2/CDCA5/INCENP/AURKB/KIFC1	21
GO:0010948	GO:0010948	negative regulation of cell cycle process	34/281	362/21069	3.52466682951676e-19	2.20854529518538e-17	2.01286757096658e-17	SPDL1/GTSE1/NDC80/BIRC5/SUSD2/FZR1/EZH2/FBXO5/TTK/FBXO6/CDC20/NEK2/CENPF/ZWINT/CDKN2D/CCNB1/CDCA8/ESPL1/TICRR/NUF2/INCENP/FBXO43/BUB1B/SPC24/CCNF/MAD2L1/PTTG1/PLK1/PBK/BUB1/CDK1/AURKB/CHEK2/H2AX	34
GO:0051303	GO:0051303	establishment of chromosome localization	20/281	90/21069	3.55238748931348e-19	2.20854529518538e-17	2.01286757096658e-17	SPDL1/NDE1/SPAG5/KIF22/NDC80/BIRC5/FAM83D/CENPF/KIF14/KIF18A/CCNB1/PSRC1/CDCA8/CENPE/KIF2C/NUF2/CDCA5/INCENP/AURKB/KIFC1	20
GO:0051310	GO:0051310	metaphase plate congression	19/281	78/21069	4.27964563010978e-19	2.59733731217853e-17	2.36721250768228e-17	SPDL1/SPAG5/KIF22/NDC80/BIRC5/FAM83D/CENPF/KIF14/KIF18A/CCNB1/PSRC1/CDCA8/CENPE/KIF2C/NUF2/CDCA5/INCENP/AURKB/KIFC1	19
GO:0008608	GO:0008608	attachment of spindle microtubules to kinetochore	16/281	46/21069	4.52390171975407e-19	2.68172685666352e-17	2.4441251151768e-17	SPAG5/NDC80/BIRC5/NEK2/KNSTRN/SGO1/CCNB1/CDCA8/KNL1/CENPE/KIF2C/NUF2/INCENP/RACGAP1/SPC24/AURKB	16
GO:0045787	GO:0045787	positive regulation of cell cycle	35/281	396/21069	7.20483973684056e-19	4.17389465663786e-17	3.80408643521701e-17	DBF4/SPAG5/NDC80/AURKA/BIRC5/FAM83D/EZH2/NCAPG/FBXO5/SMC4/KIF14/NCAPH/CIT/CKS2/DLGAP5/CCNB1/PSRC1/CDCA8/ESPL1/NUSAP1/KIF23/KIF20B/CDCA5/INCENP/CDC25C/DBF4B/RACGAP1/MAD2L1/PBK/CDK1/RRM2/CKS1B/UBE2C/AURKB/CHEK2	35
GO:0051225	GO:0051225	spindle assembly	24/281	156/21069	8.37825052563302e-19	4.74581346440857e-17	4.32533307837943e-17	ASPM/SPAG5/NDC80/AURKA/TPX2/BIRC5/KIF4A/FBXO5/CDC20/NEK2/CDCA8/KIF23/KIF11/INCENP/CCNB2/RACGAP1/KIF15/PLK1/AURKB/CEP97/CHEK2/PRC1/KIF4B/KIFC1	24
GO:1903046	GO:1903046	meiotic cell cycle process	27/281	239/21069	1.81591790510854e-17	1.00625537828732e-15	9.17100873358021e-16	NCAPD2/ASPM/NDC80/AURKA/FZR1/FBXO5/TTK/SMC4/CDC20/TEX11/NCAPH/KIF18A/CKS2/SGO1/TOP2A/CCNA1/ESPL1/NUF2/INCENP/FBXO43/BUB1B/CCNB2/CDC25C/SGO2/PTTG1/PLK1/BUB1	27
GO:0007093	GO:0007093	mitotic cell cycle checkpoint signaling	23/281	164/21069	3.80962525350541e-17	2.06611378110325e-15	1.88305552844041e-15	SPDL1/GTSE1/NDC80/BIRC5/FZR1/TTK/CDC20/CENPF/ZWINT/CCNB1/CDCA8/TICRR/NUF2/INCENP/BUB1B/SPC24/MAD2L1/PLK1/PBK/BUB1/CDK1/AURKB/CHEK2	23
GO:0000281	GO:0000281	mitotic cytokinesis	18/281	85/21069	5.59343216363227e-17	2.97034553856222e-15	2.7071721020036e-15	ANLN/BIRC5/KIF4A/KIF20A/CENPA/CIT/CDCA8/ESPL1/CKAP2/NUSAP1/KIF23/CEP55/KIF20B/INCENP/RACGAP1/PLK1/AURKB/KIF4B	18
GO:0007080	GO:0007080	mitotic metaphase plate congression	16/281	62/21069	1.03065110819537e-16	5.3614891322245e-15	4.88645971168031e-15	SPDL1/KIF22/NDC80/BIRC5/KIF14/KIF18A/CCNB1/PSRC1/CDCA8/CENPE/KIF2C/NUF2/CDCA5/INCENP/AURKB/KIFC1	16
GO:1901988	GO:1901988	negative regulation of cell cycle phase transition	29/281	306/21069	1.32599376146532e-16	6.69815886435313e-15	6.10470013570951e-15	SPDL1/GTSE1/NDC80/BIRC5/SUSD2/FZR1/EZH2/FBXO5/TTK/FBXO6/CDC20/CENPF/ZWINT/CDKN2D/CCNB1/CDCA8/TICRR/NUF2/INCENP/BUB1B/SPC24/MAD2L1/PLK1/PBK/BUB1/CDK1/AURKB/CHEK2/H2AX	29
GO:0090307	GO:0090307	mitotic spindle assembly	18/281	89/21069	1.34015732476269e-16	6.69815886435313e-15	6.10470013570951e-15	TPX2/BIRC5/KIF4A/CDC20/NEK2/CDCA8/KIF23/KIF11/INCENP/RACGAP1/KIF15/PLK1/AURKB/CEP97/CHEK2/PRC1/KIF4B/KIFC1	18
GO:0051231	GO:0051231	spindle elongation	10/281	14/21069	1.44943482059319e-16	7.10501799556162e-15	6.47551143532221e-15	BIRC5/KIF4A/CDCA8/KIF23/KIF11/INCENP/RACGAP1/AURKB/PRC1/KIF4B	10
GO:0000075	GO:0000075	cell cycle checkpoint signaling	25/281	217/21069	1.8526669224848e-16	8.91027921776182e-15	8.12082601375166e-15	SPDL1/GTSE1/NDC80/BIRC5/FZR1/TTK/FBXO6/CDC20/CENPF/ZWINT/CCNB1/CDCA8/TICRR/NUF2/INCENP/BUB1B/SPC24/MAD2L1/PLK1/PBK/BUB1/CDK1/AURKB/CHEK2/H2AX	25
GO:0140013	GO:0140013	meiotic nuclear division	25/281	220/21069	2.57227809511779e-16	1.21421053045468e-14	1.10663114150584e-14	ASPM/NDC80/AURKA/FZR1/FBXO5/TTK/SMC4/CDC20/TEX11/NCAPH/KIF18A/CKS2/SGO1/TOP2A/CCNA1/ESPL1/NUF2/INCENP/FBXO43/BUB1B/CCNB2/SGO2/PTTG1/PLK1/BUB1	25
GO:0051321	GO:0051321	meiotic cell cycle	29/281	317/21069	3.40810463335535e-16	1.57950158371323e-14	1.43955730637613e-14	NCAPD2/ASPM/NDC80/AURKA/FZR1/FBXO5/TTK/SMC4/CDC20/NEK2/TEX11/NCAPH/KIF18A/CKS2/SGO1/TOP2A/CCNA1/ESPL1/NUF2/INCENP/FBXO43/BUB1B/CCNB2/CDC25C/SGO2/PTTG1/PLK1/BUB1/H2AX	29
GO:0051256	GO:0051256	mitotic spindle midzone assembly	9/281	11/21069	6.31396953387976e-16	2.87398363247491e-14	2.61934788745726e-14	BIRC5/KIF4A/CDCA8/KIF23/INCENP/RACGAP1/AURKB/PRC1/KIF4B	9
GO:1901991	GO:1901991	negative regulation of mitotic cell cycle phase transition	24/281	207/21069	6.56226364002747e-16	2.93459824884737e-14	2.67459203204813e-14	SPDL1/GTSE1/NDC80/BIRC5/FZR1/EZH2/FBXO5/TTK/CDC20/CENPF/ZWINT/CCNB1/CDCA8/TICRR/NUF2/INCENP/BUB1B/SPC24/MAD2L1/PLK1/BUB1/CDK1/AURKB/CHEK2	24
GO:0045786	GO:0045786	negative regulation of cell cycle	34/281	465/21069	7.6215007194399e-16	3.34951816100902e-14	3.05274992519126e-14	SPDL1/GTSE1/NDC80/BIRC5/SUSD2/FZR1/EZH2/FBXO5/TTK/FBXO6/CDC20/NEK2/CENPF/ZWINT/CDKN2D/CCNB1/CDCA8/ESPL1/TICRR/NUF2/INCENP/FBXO43/BUB1B/SPC24/CCNF/MAD2L1/PTTG1/PLK1/PBK/BUB1/CDK1/AURKB/CHEK2/H2AX	34
GO:0000022	GO:0000022	mitotic spindle elongation	9/281	12/21069	2.49623500391746e-15	1.07845813982807e-13	9.82906450249033e-14	BIRC5/KIF4A/CDCA8/KIF23/INCENP/RACGAP1/AURKB/PRC1/KIF4B	9
GO:0061640	GO:0061640	cytoskeleton-dependent cytokinesis	18/281	114/21069	1.31466474635212e-14	5.5851340640859e-13	5.09028964070021e-13	ANLN/BIRC5/KIF4A/KIF20A/CENPA/CIT/CDCA8/ESPL1/CKAP2/NUSAP1/KIF23/CEP55/KIF20B/INCENP/RACGAP1/PLK1/AURKB/KIF4B	18
GO:0000910	GO:0000910	cytokinesis	22/281	193/21069	1.58462797948994e-14	6.62166675363909e-13	6.03498524716875e-13	ANLN/AURKA/BIRC5/KIF4A/KIF20A/CENPA/KIF14/CIT/CDCA8/ESPL1/CKAP2/NUSAP1/KIF23/CEP55/KIF20B/CALM2/INCENP/RACGAP1/PLK1/AURKB/PRC1/KIF4B	22
GO:0051255	GO:0051255	spindle midzone assembly	9/281	14/21069	2.2190854210382e-14	9.12330441649416e-13	8.31497712093602e-13	BIRC5/KIF4A/CDCA8/KIF23/INCENP/RACGAP1/AURKB/PRC1/KIF4B	9
GO:0010639	GO:0010639	negative regulation of organelle organization	30/281	401/21069	2.33764040996236e-14	9.45816730951439e-13	8.62017106898403e-13	SPDL1/NDC80/TPX2/BIRC5/FBXO5/TTK/CDC20/CENPF/CLU/ZWINT/TOP2A/CCNB1/CDCA8/ESPL1/CKAP2/PIF1/NUF2/INCENP/FBXO43/BUB1B/TMSB15A/SPC24/CCNF/MAD2L1/PTTG1/PLK1/BUB1/DCP2/AURKB/CEP97	30
GO:0045930	GO:0045930	negative regulation of mitotic cell cycle	25/281	282/21069	8.44847829793907e-14	3.36487049710105e-12	3.06674204005782e-12	SPDL1/GTSE1/NDC80/BIRC5/FZR1/EZH2/FBXO5/TTK/CDC20/CENPF/ZWINT/CCNB1/CDCA8/TICRR/NUF2/INCENP/BUB1B/SPC24/MAD2L1/PLK1/PBK/BUB1/CDK1/AURKB/CHEK2	25
GO:0044839	GO:0044839	cell cycle G2/M phase transition	20/281	170/21069	1.40410544312174e-13	5.50625349925742e-12	5.01839791574039e-12	NDC80/AURKA/FZR1/FOXM1/FBXO5/CENPF/KIF14/CIT/CCNB1/TICRR/CALM2/CCNA2/CCNB2/CDC25C/DBF4B/MELK/PLK1/CDK1/AURKB/CHEK2	20
GO:0140694	GO:0140694	non-membrane-bounded organelle assembly	30/281	436/21069	2.08937768877739e-13	8.06942989195995e-12	7.35447617086395e-12	ANLN/ASPM/SPAG5/NDC80/AURKA/TPX2/BIRC5/KIF4A/FBXO5/CENPA/CDC20/NEK2/CENPF/DLGAP5/CDCA8/KIF23/KIF11/CENPE/INCENP/CCNB2/RACGAP1/KIF15/CENPN/PLK1/AURKB/CEP97/CHEK2/PRC1/KIF4B/KIFC1	30
GO:0071459	GO:0071459	protein localization to chromosome, centromeric region	12/281	45/21069	4.87016512018543e-13	1.8528434166198e-11	1.68868097725833e-11	SPDL1/NDC80/TTK/CENPA/H2BC11/KNL1/BUB1B/CDK1/AURKB/H4C3/H4C15/H4C14	12
GO:0051988	GO:0051988	regulation of attachment of spindle microtubules to kinetochore	9/281	20/21069	1.73566825058977e-12	6.50620348640194e-11	5.92975205735545e-11	SPAG5/BIRC5/NEK2/KNSTRN/CCNB1/CDCA8/INCENP/RACGAP1/AURKB	9
GO:0000086	GO:0000086	G2/M transition of mitotic cell cycle	18/281	154/21069	2.68683357169397e-12	9.92570836847527e-11	9.04628786076064e-11	AURKA/FZR1/FOXM1/FBXO5/CENPF/KIF14/CIT/CCNB1/TICRR/CALM2/CCNA2/CDC25C/DBF4B/MELK/PLK1/CDK1/AURKB/CHEK2	18
GO:0051656	GO:0051656	establishment of organelle localization	29/281	464/21069	5.81601989361046e-12	2.11786210125901e-10	1.93021893311252e-10	SPDL1/NDE1/SPAG5/KIF22/NDC80/BIRC5/FAM83D/LMNB1/CENPA/CENPF/KIF14/KIF18A/CCNB1/PSRC1/CDCA8/ESPL1/MGARP/SDCBP/NUSAP1/CENPE/KIF2C/NUF2/CDCA5/INCENP/MAD2L1/PLK1/AURKB/SAPCD2/KIFC1	29
GO:0032465	GO:0032465	regulation of cytokinesis	14/281	100/21069	6.46570803891687e-11	2.30146794062454e-09	2.09755724430978e-09	AURKA/BIRC5/KIF20A/KIF14/CIT/CDCA8/KIF23/KIF20B/CALM2/INCENP/RACGAP1/PLK1/AURKB/PRC1	14
GO:1905820	GO:1905820	positive regulation of chromosome separation	9/281	28/21069	6.50081175853145e-11	2.30146794062454e-09	2.09755724430978e-09	BIRC5/NCAPG/SMC4/NCAPH/DLGAP5/CDCA8/ESPL1/INCENP/AURKB	9
GO:0034502	GO:0034502	protein localization to chromosome	15/281	122/21069	8.88719025861858e-11	3.10321205057791e-09	2.82826660429289e-09	SPDL1/NDC80/EZH2/TTK/CENPA/H2BC11/KNL1/CDCA5/BUB1B/PLK1/CDK1/AURKB/H4C3/H4C15/H4C14	15
GO:0051315	GO:0051315	attachment of mitotic spindle microtubules to kinetochore	8/281	21/21069	1.58696045386795e-10	5.46643540122892e-09	4.98210771221417e-09	NDC80/BIRC5/CDCA8/CENPE/KIF2C/NUF2/INCENP/AURKB	8
GO:0051653	GO:0051653	spindle localization	11/281	62/21069	5.43554425071683e-10	1.84736030601029e-08	1.6836836717659e-08	SPDL1/ASPM/NDE1/SPAG5/NDC80/CENPA/ESPL1/NUSAP1/MAD2L1/PLK1/SAPCD2	11
GO:0051383	GO:0051383	kinetochore organization	8/281	24/21069	5.54002623927512e-10	1.85809564262004e-08	1.69346785458174e-08	NDC80/SMC4/CENPA/CENPF/DLGAP5/CENPE/NUF2/CENPN	8
GO:0051984	GO:0051984	positive regulation of chromosome segregation	8/281	27/21069	1.61525856906933e-09	5.34713518513991e-08	4.87337752827891e-08	BIRC5/NCAPG/SMC4/NCAPH/CCNB1/CDCA8/INCENP/AURKB	8
GO:0040001	GO:0040001	establishment of mitotic spindle localization	9/281	40/21069	2.23732578613146e-09	7.31146593442191e-08	6.66366802967899e-08	SPDL1/NDE1/NDC80/CENPA/ESPL1/NUSAP1/MAD2L1/PLK1/SAPCD2	9
GO:0051302	GO:0051302	regulation of cell division	17/281	205/21069	2.47629053020902e-09	7.98995514114277e-08	7.28204290495843e-08	ASPM/AURKA/BIRC5/SUSD2/KIF20A/KIF14/CIT/CDCA8/KIF23/KIF20B/CALM2/INCENP/RACGAP1/PLK1/AURKB/KIF18B/PRC1	17
GO:0007076	GO:0007076	mitotic chromosome condensation	7/281	19/21069	3.06105335570738e-09	9.63287037493594e-08	8.77939539447198e-08	NCAPD2/NCAPG/SMC4/NCAPH/NUSAP1/CDCA5/PLK1	7
GO:1901978	GO:1901978	positive regulation of cell cycle checkpoint	7/281	19/21069	3.06105335570738e-09	9.63287037493594e-08	8.77939539447198e-08	NDC80/BIRC5/CDCA8/INCENP/MAD2L1/PBK/AURKB	7
GO:0051293	GO:0051293	establishment of spindle localization	10/281	57/21069	3.77259434288481e-09	1.17272475366017e-07	1.06882101601371e-07	SPDL1/NDE1/SPAG5/NDC80/CENPA/ESPL1/NUSAP1/MAD2L1/PLK1/SAPCD2	10
GO:0065004	GO:0065004	protein-DNA complex assembly	19/281	269/21069	4.10769816394344e-09	1.26150874938456e-07	1.14973872515196e-07	OIP5/CENPA/CENPF/HJURP/H2BC11/DLGAP5/CENPE/HMGB2/CENPN/H2AX/H4C3/H3C12/H2BC12/H4C15/H4C14/H3C8/H2BC6/H2BC17/H3C10	19
GO:0090232	GO:0090232	positive regulation of spindle checkpoint	6/281	12/21069	4.61008483753295e-09	1.38248308833782e-07	1.2599947042025e-07	NDC80/BIRC5/CDCA8/INCENP/MAD2L1/AURKB	6
GO:0090267	GO:0090267	positive regulation of mitotic cell cycle spindle assembly checkpoint	6/281	12/21069	4.61008483753295e-09	1.38248308833782e-07	1.2599947042025e-07	NDC80/BIRC5/CDCA8/INCENP/MAD2L1/AURKB	6
GO:0090231	GO:0090231	regulation of spindle checkpoint	7/281	21/21069	6.90434950085243e-09	1.99990759973555e-07	1.82271523305997e-07	NDC80/BIRC5/CCNB1/CDCA8/INCENP/MAD2L1/AURKB	7
GO:0090266	GO:0090266	regulation of mitotic cell cycle spindle assembly checkpoint	7/281	21/21069	6.90434950085243e-09	1.99990759973555e-07	1.82271523305997e-07	NDC80/BIRC5/CCNB1/CDCA8/INCENP/MAD2L1/AURKB	7
GO:1903504	GO:1903504	regulation of mitotic spindle checkpoint	7/281	21/21069	6.90434950085243e-09	1.99990759973555e-07	1.82271523305997e-07	NDC80/BIRC5/CCNB1/CDCA8/INCENP/MAD2L1/AURKB	7
GO:0000079	GO:0000079	regulation of cyclin-dependent protein serine/threonine kinase activity	13/281	121/21069	8.70581108499862e-09	2.49338342198444e-07	2.27246896092158e-07	CDKN3/CKS2/CDKN2D/CCNA1/CCNB1/PSRC1/HERC5/CCNA2/CCNB2/CDC25C/CCNF/PLK1/CKS1B	13
GO:0045132	GO:0045132	meiotic chromosome segregation	13/281	123/21069	1.06402937882885e-08	3.01356765181638e-07	2.74656472406465e-07	TTK/SMC4/TEX11/NCAPH/SGO1/TOP2A/ESPL1/NUF2/BUB1B/SGO2/PTTG1/PLK1/BUB1	13
GO:1904029	GO:1904029	regulation of cyclin-dependent protein kinase activity	13/281	124/21069	1.17463208690466e-08	3.29026064782414e-07	2.99874264407007e-07	CDKN3/CKS2/CDKN2D/CCNA1/CCNB1/PSRC1/HERC5/CCNA2/CCNB2/CDC25C/CCNF/PLK1/CKS1B	13
GO:0030261	GO:0030261	chromosome condensation	9/281	49/21069	1.51354035338653e-08	4.14840253847555e-07	3.7808529257771e-07	NCAPD2/NCAPG/SMC4/NCAPH/TOP2A/NUSAP1/CDCA5/PLK1/CDK1	9
GO:0032467	GO:0032467	positive regulation of cytokinesis	9/281	49/21069	1.51354035338653e-08	4.14840253847555e-07	3.7808529257771e-07	BIRC5/KIF14/CIT/CDCA8/KIF23/KIF20B/INCENP/RACGAP1/AURKB	9
GO:0000212	GO:0000212	meiotic spindle organization	6/281	15/21069	2.41434093313753e-08	6.54697344528465e-07	5.96690978660082e-07	ASPM/NDC80/AURKA/FBXO5/ESPL1/CCNB2	6
GO:0007143	GO:0007143	female meiotic nuclear division	8/281	37/21069	2.50235173670775e-08	6.71420481775584e-07	6.11932441320111e-07	NDC80/AURKA/FBXO5/TTK/NCAPH/TOP2A/CCNB2/PLK1	8
GO:1904666	GO:1904666	regulation of ubiquitin protein ligase activity	7/281	25/21069	2.72677037525562e-08	7.24014342346517e-07	6.5986647129267e-07	FZR1/UBE2S/FBXO5/CDC20/MAD2L1/PLK1/UBE2C	7
GO:0010389	GO:0010389	regulation of G2/M transition of mitotic cell cycle	12/281	111/21069	3.05733352896979e-08	8.03416821169483e-07	7.32233868522661e-07	AURKA/FZR1/FBXO5/CENPF/KIF14/CCNB1/TICRR/CDC25C/DBF4B/PLK1/CDK1/AURKB	12
GO:0071824	GO:0071824	protein-DNA complex subunit organization	19/281	306/21069	3.31334308499585e-08	8.61807298332084e-07	7.85450933253045e-07	OIP5/CENPA/CENPF/HJURP/H2BC11/DLGAP5/CENPE/HMGB2/CENPN/H2AX/H4C3/H3C12/H2BC12/H4C15/H4C14/H3C8/H2BC6/H2BC17/H3C10	19
GO:0061982	GO:0061982	meiosis I cell cycle process	14/281	162/21069	3.86395744372937e-08	9.9487146707739e-07	9.06725579831017e-07	NDC80/AURKA/FBXO5/TEX11/CKS2/SGO1/TOP2A/CCNA1/ESPL1/CCNB2/CDC25C/SGO2/PTTG1/PLK1	14
GO:1901989	GO:1901989	positive regulation of cell cycle phase transition	13/281	142/21069	6.0181378348816e-08	1.53402333411132e-06	1.39810844227197e-06	FAM83D/EZH2/FBXO5/DLGAP5/CCNB1/ESPL1/CDCA5/CDC25C/DBF4B/CDK1/RRM2/UBE2C/CHEK2	13
GO:1901970	GO:1901970	positive regulation of mitotic sister chromatid separation	6/281	18/21069	8.65829609964514e-08	2.18514819386094e-06	1.99154345929305e-06	BIRC5/DLGAP5/CDCA8/ESPL1/INCENP/AURKB	6
GO:0051294	GO:0051294	establishment of spindle orientation	8/281	43/21069	8.76938656287035e-08	2.19148689693691e-06	1.99732055152269e-06	SPDL1/NDE1/SPAG5/NDC80/CENPA/MAD2L1/PLK1/SAPCD2	8
GO:1902749	GO:1902749	regulation of cell cycle G2/M phase transition	12/281	123/21069	9.67623875933375e-08	2.38171047039639e-06	2.17069026374217e-06	AURKA/FZR1/FBXO5/CENPF/KIF14/CCNB1/TICRR/CDC25C/DBF4B/PLK1/CDK1/AURKB	12
GO:1902412	GO:1902412	regulation of mitotic cytokinesis	5/281	10/21069	9.71745346885936e-08	2.38171047039639e-06	2.17069026374217e-06	BIRC5/CDCA8/KIF20B/INCENP/AURKB	5
GO:0007062	GO:0007062	sister chromatid cohesion	9/281	61/21069	1.11092086821366e-07	2.67145027648738e-06	2.43475904284762e-06	KIF22/CDC20/SGO1/ESPL1/CDCA5/BUB1B/SGO2/PLK1/BUB1	9
GO:1901976	GO:1901976	regulation of cell cycle checkpoint	9/281	61/21069	1.11092086821366e-07	2.67145027648738e-06	2.43475904284762e-06	NDC80/BIRC5/CCNB1/CDCA8/INCENP/MAD2L1/PBK/AURKB/CHEK2	9
GO:0007127	GO:0007127	meiosis I	13/281	154/21069	1.5683109668524e-07	3.73609780795025e-06	3.40507850845376e-06	NDC80/AURKA/FBXO5/TEX11/CKS2/SGO1/TOP2A/CCNA1/ESPL1/CCNB2/SGO2/PTTG1/PLK1	13
GO:0034501	GO:0034501	protein localization to kinetochore	6/281	20/21069	1.76763991784299e-07	4.13368270695575e-06	3.76743727540268e-06	SPDL1/NDC80/TTK/KNL1/CDK1/AURKB	6
GO:1903083	GO:1903083	protein localization to condensed chromosome	6/281	20/21069	1.76763991784299e-07	4.13368270695575e-06	3.76743727540268e-06	SPDL1/NDC80/TTK/KNL1/CDK1/AURKB	6
GO:0034508	GO:0034508	centromere complex assembly	7/281	33/21069	2.21186955728265e-07	5.12550500137589e-06	4.67138384011752e-06	OIP5/CENPA/CENPF/HJURP/DLGAP5/CENPE/CENPN	7
GO:1904668	GO:1904668	positive regulation of ubiquitin protein ligase activity	5/281	12/21069	2.98782613960207e-07	6.86123318004114e-06	6.25332602190778e-06	FZR1/UBE2S/CDC20/PLK1/UBE2C	5
GO:0006334	GO:0006334	nucleosome assembly	12/281	137/21069	3.16945416464763e-07	7.21333809436323e-06	6.57423434339974e-06	H2BC11/HMGB2/H2AX/H4C3/H3C12/H2BC12/H4C15/H4C14/H3C8/H2BC6/H2BC17/H3C10	12
GO:0000132	GO:0000132	establishment of mitotic spindle orientation	7/281	35/21069	3.40313685723659e-07	7.67663349477527e-06	6.99648164314964e-06	SPDL1/NDE1/NDC80/CENPA/MAD2L1/PLK1/SAPCD2	7
GO:0051987	GO:0051987	positive regulation of attachment of spindle microtubules to kinetochore	5/281	13/21069	4.80230568550673e-07	1.06444149498754e-05	9.70131684019529e-06	BIRC5/CCNB1/CDCA8/INCENP/AURKB	5
GO:0090235	GO:0090235	regulation of metaphase plate congression	5/281	13/21069	4.80230568550673e-07	1.06444149498754e-05	9.70131684019529e-06	SPAG5/BIRC5/CDCA8/INCENP/AURKB	5
GO:0071168	GO:0071168	protein localization to chromatin	8/281	55/21069	6.41121900519675e-07	1.40881010726263e-05	1.28398914196635e-05	EZH2/CENPA/H2BC11/CDCA5/PLK1/H4C3/H4C15/H4C14	8
GO:0031145	GO:0031145	anaphase-promoting complex-dependent catabolic process	6/281	25/21069	7.63605177127981e-07	1.66361503974293e-05	1.51621828692888e-05	FZR1/UBE2S/CDC20/ECRG4/PLK1/UBE2C	6
GO:0051438	GO:0051438	regulation of ubiquitin-protein transferase activity	8/281	57/21069	8.50262727738436e-07	1.83671160424176e-05	1.67397844792036e-05	FZR1/UBE2S/FBXO5/CDC20/BUB1B/MAD2L1/PLK1/UBE2C	8
GO:1901992	GO:1901992	positive regulation of mitotic cell cycle phase transition	10/281	106/21069	1.56737916381011e-06	3.35735251138821e-05	3.05989014995923e-05	FBXO5/DLGAP5/CCNB1/ESPL1/CDCA5/CDC25C/DBF4B/CDK1/RRM2/UBE2C	10
GO:0061644	GO:0061644	protein localization to CENP-A containing chromatin	5/281	18/21069	3.02674964618926e-06	6.42932070678036e-05	5.85968111328045e-05	CENPA/H2BC11/H4C3/H4C15/H4C14	5
GO:0051382	GO:0051382	kinetochore assembly	5/281	19/21069	4.06304182920197e-06	8.55925092779819e-05	7.80089892740212e-05	CENPA/CENPF/DLGAP5/CENPE/CENPN	5
GO:0034728	GO:0034728	nucleosome organization	12/281	175/21069	4.26468923462728e-06	8.91040398284011e-05	8.1209397246095e-05	H2BC11/HMGB2/H2AX/H4C3/H3C12/H2BC12/H4C15/H4C14/H3C8/H2BC6/H2BC17/H3C10	12
GO:0070507	GO:0070507	regulation of microtubule cytoskeleton organization	12/281	178/21069	5.08157576577733e-06	0.000105308427861516	9.59780720160083e-05	TACC3/SPAG5/TPX2/CEP70/KIF18A/PSRC1/CKAP2/KIF15/SKA3/PLK1/CKAP5/CEP97	12
GO:0006335	GO:0006335	DNA replication-dependent chromatin assembly	6/281	34/21069	5.24273078896751e-06	0.000107771941782889	9.82233179223369e-05	H4C3/H3C12/H4C15/H4C14/H3C8/H3C10	6
GO:0051781	GO:0051781	positive regulation of cell division	9/281	97/21069	6.02479393022603e-06	0.000122857597825169	0.000111972380665338	BIRC5/KIF14/CIT/CDCA8/KIF23/KIF20B/INCENP/RACGAP1/AURKB	9
GO:0007018	GO:0007018	microtubule-based movement	19/281	436/21069	6.97256431503445e-06	0.000141056082849388	0.000128558474881212	SPA17/NDE1/KIF22/KIF4A/KIF20A/KIF14/KIF18A/DLGAP5/MGARP/KIF23/KIF11/KIF20B/CENPE/KIF2C/CABYR/KIF15/KIF18B/KIF4B/KIFC1	19
GO:0090224	GO:0090224	regulation of spindle organization	7/281	57/21069	1.0416035506156e-05	0.000209058854371588	0.000190536182031383	TACC3/SPAG5/TPX2/PSRC1/KIF15/PLK1/CEP97	7
GO:0032506	GO:0032506	cytokinetic process	6/281	40/21069	1.39917188181826e-05	0.000276313607762457	0.000251832145663622	ANLN/KIF20A/CEP55/KIF20B/RACGAP1/AURKB	6
GO:0060623	GO:0060623	regulation of chromosome condensation	4/281	12/21069	1.4092102396673e-05	0.000276313607762457	0.000251832145663622	NCAPD2/NCAPG/SMC4/NCAPH	4
GO:0070601	GO:0070601	centromeric sister chromatid cohesion	4/281	12/21069	1.4092102396673e-05	0.000276313607762457	0.000251832145663622	SGO1/BUB1B/SGO2/BUB1	4
GO:0044771	GO:0044771	meiotic cell cycle phase transition	4/281	13/21069	2.01418232091718e-05	0.000391919903512815	0.000357195691624283	NDC80/TTK/CCNB2/CDC25C	4
GO:0031109	GO:0031109	microtubule polymerization or depolymerization	10/281	142/21069	2.1465623253702e-05	0.000411397546418695	0.000374947609979583	NDE1/TPX2/FBXO5/KIF18A/PSRC1/CKAP2/KIF2C/SKA3/CKAP5/KIF18B	10
GO:0045931	GO:0045931	positive regulation of mitotic cell cycle	10/281	142/21069	2.1465623253702e-05	0.000411397546418695	0.000374947609979583	FBXO5/DLGAP5/CCNB1/ESPL1/CDCA5/CDC25C/DBF4B/CDK1/RRM2/UBE2C	10
GO:0071900	GO:0071900	regulation of protein serine/threonine kinase activity	18/281	433/21069	2.2877480043519e-05	0.000435184303215895	0.000396626853543177	DBF4/CDKN3/EZH2/CKS2/CDKN2D/CCNA1/CCNB1/PSRC1/HERC5/CALM2/CCNA2/INCENP/CCNB2/CDC25C/DBF4B/CCNF/PLK1/CKS1B	18
GO:0007098	GO:0007098	centrosome cycle	10/281	145/21069	2.57233849617934e-05	0.000485695616797122	0.000442662850765521	NDE1/NDC80/AURKA/NEK2/SGO1/KIF11/CCNF/PLK1/CDK1/CKAP5	10
GO:0007292	GO:0007292	female gamete generation	11/281	177/21069	2.69550053359405e-05	0.000505208151480238	0.00046044656947694	ASPM/NDC80/MMP2/AURKA/FBXO5/TTK/NCAPH/TOP2A/CCNB2/PLK1/ANG	11
GO:0007163	GO:0007163	establishment or maintenance of cell polarity	13/281	246/21069	2.83990663375071e-05	0.000528388467841646	0.000481573103395145	SPDL1/NDE1/SPAG5/NDC80/CENPA/KIF20B/KIF2C/MAD2L1/PLK1/RND1/CKAP5/SAPCD2/SPN	13
GO:0032886	GO:0032886	regulation of microtubule-based process	14/281	283/21069	2.91557934382487e-05	0.000538537083145623	0.000490822548575248	TACC3/SPAG5/AURKA/TPX2/CEP70/KIF18A/PSRC1/CKAP2/CCNF/KIF15/SKA3/PLK1/CKAP5/CEP97	14
GO:0051445	GO:0051445	regulation of meiotic cell cycle	7/281	67/21069	3.05845363343651e-05	0.000560863187887027	0.000511170554259325	ASPM/FZR1/FBXO5/TTK/CDC20/FBXO43/CDC25C	7
GO:0051307	GO:0051307	meiotic chromosome separation	5/281	28/21069	3.11255017301164e-05	0.000566706456500477	0.000516496107656894	TTK/TEX11/NCAPH/TOP2A/ESPL1	5
GO:0007019	GO:0007019	microtubule depolymerization	6/281	47/21069	3.61973274371661e-05	0.000654375798846358	0.000596397922014376	TPX2/KIF18A/CKAP2/KIF2C/CKAP5/KIF18B	6
GO:0010971	GO:0010971	positive regulation of G2/M transition of mitotic cell cycle	5/281	29/21069	3.72019896475771e-05	0.000666473279474525	0.000607423562511729	FBXO5/CCNB1/CDC25C/DBF4B/CDK1	5
GO:0007100	GO:0007100	mitotic centrosome separation	4/281	15/21069	3.76509031951085e-05	0.000666473279474525	0.000607423562511729	NDE1/AURKA/NEK2/KIF11	4
GO:0007144	GO:0007144	female meiosis I	4/281	15/21069	3.76509031951085e-05	0.000666473279474525	0.000607423562511729	NDC80/AURKA/FBXO5/CCNB2	4
GO:0006338	GO:0006338	chromatin remodeling	17/281	411/21069	4.11290834474684e-05	0.000723020922121359	0.000658961068374322	OIP5/EZH2/LMNB1/HJURP/H2BC11/HMGB2/DPPA3/H2AX/H4C3/H3C12/H2BC12/H4C15/H4C14/H3C8/H2BC6/H2BC17/H3C10	17
GO:0070192	GO:0070192	chromosome organization involved in meiotic cell cycle	8/281	97/21069	4.69487394721238e-05	0.000819673540509887	0.000747050238031559	NCAPD2/SMC4/TEX11/NCAPH/SGO1/BUB1B/SGO2/BUB1	8
GO:0051299	GO:0051299	centrosome separation	4/281	16/21069	4.96754727070099e-05	0.000861379455307268	0.000785060997238603	NDE1/AURKA/NEK2/KIF11	4
GO:0031023	GO:0031023	microtubule organizing center organization	10/281	160/21069	5.95848073012984e-05	0.00102622752575006	0.000935303483029626	NDE1/NDC80/AURKA/NEK2/SGO1/KIF11/CCNF/PLK1/CDK1/CKAP5	10
GO:1902751	GO:1902751	positive regulation of cell cycle G2/M phase transition	5/281	32/21069	6.10547642691888e-05	0.00104448720887357	0.000951945353176261	FBXO5/CCNB1/CDC25C/DBF4B/CDK1	5
GO:0045144	GO:0045144	meiotic sister chromatid segregation	4/281	17/21069	6.42802222543729e-05	0.00108510123527415	0.000988960965600564	SGO1/BUB1B/SGO2/BUB1	4
GO:0051177	GO:0051177	meiotic sister chromatid cohesion	4/281	17/21069	6.42802222543729e-05	0.00108510123527415	0.000988960965600564	SGO1/BUB1B/SGO2/BUB1	4
GO:0060236	GO:0060236	regulation of mitotic spindle organization	6/281	52/21069	6.49077514486144e-05	0.00108848591080604	0.00099204575794385	TACC3/TPX2/PSRC1/KIF15/PLK1/CEP97	6
GO:0051443	GO:0051443	positive regulation of ubiquitin-protein transferase activity	5/281	33/21069	7.11777331973656e-05	0.00117813014233821	0.0010737474857593	FZR1/UBE2S/CDC20/PLK1/UBE2C	5
GO:0051642	GO:0051642	centrosome localization	5/281	33/21069	7.11777331973656e-05	0.00117813014233821	0.0010737474857593	ASPM/NDE1/AURKA/DLGAP5/MAD2L1	5
GO:0007135	GO:0007135	meiosis II	4/281	18/21069	8.17812144281399e-05	0.00133628407421365	0.00121788893551218	SGO1/BUB1B/SGO2/BUB1	4
GO:0061983	GO:0061983	meiosis II cell cycle process	4/281	18/21069	8.17812144281399e-05	0.00133628407421365	0.00121788893551218	SGO1/BUB1B/SGO2/BUB1	4
GO:0061842	GO:0061842	microtubule organizing center localization	5/281	34/21069	8.25458370608824e-05	0.00134018687049802	0.00122144594296592	ASPM/NDE1/AURKA/DLGAP5/MAD2L1	5
GO:0032200	GO:0032200	telomere organization	11/281	211/21069	0.000131758385658166	0.00212564636102952	0.0019373135053136	EZH2/NEK2/PIF1/DCP2/AURKB/H4C3/H3C12/H4C15/H4C14/H3C8/H3C10	11
GO:0051444	GO:0051444	negative regulation of ubiquitin-protein transferase activity	4/281	22/21069	0.000187453118107533	0.00300514464186228	0.00273888799512298	FBXO5/CDC20/BUB1B/MAD2L1	4
GO:0000077	GO:0000077	DNA damage checkpoint signaling	9/281	150/21069	0.000189377663184561	0.00301702289660903	0.00274971383321267	GTSE1/FZR1/FBXO6/TICRR/PLK1/PBK/CDK1/CHEK2/H2AX	9
GO:0044843	GO:0044843	cell cycle G1/S phase transition	13/281	298/21069	0.000197009422798497	0.00311911191747433	0.00284275773858308	DBF4/GTSE1/SUSD2/CDKN3/FAM83D/EZH2/KIF14/CDKN2D/CCNA2/RRM2/ID4/CHEK2/IQGAP3	13
GO:0071392	GO:0071392	cellular response to estradiol stimulus	5/281	41/21069	0.000206012669633106	0.00324152033885672	0.00295432073996274	MMP2/KIF18A/CCNA2/CRHBP/H2AZ1	5
GO:0030010	GO:0030010	establishment of cell polarity	9/281	158/21069	0.000279148427763091	0.00433871550224462	0.0039543041083	SPDL1/NDE1/SPAG5/NDC80/CENPA/KIF20B/MAD2L1/PLK1/SAPCD2	9
GO:0031570	GO:0031570	DNA integrity checkpoint signaling	9/281	158/21069	0.000279148427763091	0.00433871550224462	0.0039543041083	GTSE1/FZR1/FBXO6/TICRR/PLK1/PBK/CDK1/CHEK2/H2AX	9
GO:0044773	GO:0044773	mitotic DNA damage checkpoint signaling	7/281	102/21069	0.000437170053640013	0.00675361494986905	0.006155242796705	GTSE1/FZR1/TICRR/PLK1/PBK/CDK1/CHEK2	7
GO:0022412	GO:0022412	cellular process involved in reproduction in multicellular organism	16/281	460/21069	0.000488646049121475	0.00750336613982313	0.00683856582378627	ASPM/NDC80/AURKA/FBXO5/TTK/TEX11/NCAPH/KIF18A/TOP2A/CCNA1/KNL1/CABYR/CCNB2/HMGB2/PLK1/ANG	16
GO:0044774	GO:0044774	mitotic DNA integrity checkpoint signaling	7/281	106/21069	0.000551486586352656	0.00841760065037676	0.00767179890375235	GTSE1/FZR1/TICRR/PLK1/PBK/CDK1/CHEK2	7
GO:0042770	GO:0042770	signal transduction in response to DNA damage	10/281	212/21069	0.000583479293950623	0.00885290904928653	0.0080685388580766	GTSE1/FZR1/FOXM1/FBXO6/TICRR/PLK1/PBK/CDK1/CHEK2/H2AX	10
GO:0070979	GO:0070979	protein K11-linked ubiquitination	4/281	30/21069	0.000645794721130391	0.00974041860450513	0.00887741482114464	UBE2T/FZR1/UBE2S/UBE2C	4
GO:0010458	GO:0010458	exit from mitosis	4/281	31/21069	0.000733752544681814	0.0110019719787879	0.0100271942174165	ANLN/UBE2S/CDCA5/UBE2C	4
GO:0072698	GO:0072698	protein localization to microtubule cytoskeleton	5/281	56/21069	0.000892487271520466	0.013303801491846	0.0121250809987422	SPAG5/AURKA/FAM83D/TTK/KIF20B	5
GO:0045143	GO:0045143	homologous chromosome segregation	6/281	85/21069	0.000966553865787156	0.0143241035109969	0.0130549839766968	TEX11/SGO1/ESPL1/SGO2/PTTG1/PLK1	6
GO:0061351	GO:0061351	neural precursor cell proliferation	8/281	152/21069	0.00101555944087923	0.0149633584670587	0.013637600766781	ASPM/NDE1/KIF14/ELL3/RACGAP1/MELK/SHCBP1/ID4	8
GO:0040020	GO:0040020	regulation of meiotic nuclear division	4/281	34/21069	0.00104809047189763	0.0153539230624544	0.0139935612309623	FZR1/FBXO5/CDC20/FBXO43	4
GO:0051447	GO:0051447	negative regulation of meiotic cell cycle	3/281	16/21069	0.00115569630803303	0.016833542223864	0.0153420857252866	FBXO5/TTK/FBXO43	3
GO:0044380	GO:0044380	protein localization to cytoskeleton	5/281	61/21069	0.00131688677865934	0.0190724113568333	0.0173825904336194	SPAG5/AURKA/FAM83D/TTK/KIF20B	5
GO:0032355	GO:0032355	response to estradiol	7/281	124/21069	0.00139129198880964	0.0200361767202021	0.0182609659191369	MMP2/EZH2/KIF18A/CCNA2/CRHBP/H2AZ1/NQO1	7
GO:0007096	GO:0007096	regulation of exit from mitosis	3/281	18/21069	0.0016511291773828	0.0235124484533451	0.0214292390149006	ANLN/CDCA5/UBE2C	3
GO:0051782	GO:0051782	negative regulation of cell division	3/281	18/21069	0.0016511291773828	0.0235124484533451	0.0214292390149006	ASPM/SUSD2/AURKB	3
GO:0045652	GO:0045652	regulation of megakaryocyte differentiation	4/281	39/21069	0.0017643835193982	0.0249856310608112	0.0227718972357417	HMGB2/H4C3/H4C15/H4C14	4
GO:0061844	GO:0061844	antimicrobial humoral immune response mediated by antimicrobial peptide	6/281	97/21069	0.0019127749392066	0.0269373664090477	0.0245507082921139	H2BC11/LGALS4/H2BC12/HMGN2/ANG/H2BC6	6
GO:2001021	GO:2001021	negative regulation of response to DNA damage stimulus	6/281	99/21069	0.00212166874478319	0.029634944883229	0.0270092805671105	FBXO5/CLU/ELL3/CDKN2D/CHEK2/PARPBP	6
GO:0007095	GO:0007095	mitotic G2 DNA damage checkpoint signaling	4/281	41/21069	0.00212757744748172	0.029634944883229	0.0270092805671105	FZR1/TICRR/PLK1/CDK1	4
GO:0045653	GO:0045653	negative regulation of megakaryocyte differentiation	3/281	20/21069	0.00226173772707435	0.0313324427516985	0.028556379654766	H4C3/H4C15/H4C14	3
GO:2000241	GO:2000241	regulation of reproductive process	9/281	215/21069	0.00246958958021499	0.0340269396755027	0.0310121434056016	ASPM/AURKA/FZR1/FBXO5/TTK/CDC20/TEX11/FBXO43/CDC25C	9
GO:0090169	GO:0090169	regulation of spindle assembly	4/281	43/21069	0.00253931091925323	0.0347994813611639	0.0317162376841646	SPAG5/KIF15/PLK1/CEP97	4
GO:0000082	GO:0000082	G1/S transition of mitotic cell cycle	10/281	262/21069	0.00283700202703146	0.0386712201438673	0.0352449393394789	DBF4/GTSE1/CDKN3/EZH2/KIF14/CDKN2D/RRM2/ID4/CHEK2/IQGAP3	10
GO:0007063	GO:0007063	regulation of sister chromatid cohesion	3/281	22/21069	0.00299582174510704	0.0404039662871844	0.0368241636950779	ESPL1/CDCA5/BUB1	3
GO:0140374	GO:0140374	antiviral innate immune response	3/281	22/21069	0.00299582174510704	0.0404039662871844	0.0368241636950779	OAS1/MX1/IFIT1	3
GO:0071695	GO:0071695	anatomical structure maturation	10/281	267/21069	0.00324622545102283	0.0435506772350378	0.0396920751823124	MMP2/AURKA/FBXO5/KIF14/ACVRL1/CABYR/IL15/RND1/SEMA4D/ANG	10
GO:0010972	GO:0010972	negative regulation of G2/M transition of mitotic cell cycle	5/281	75/21069	0.00328563783028693	0.0438486430858711	0.0399636411763199	FZR1/TICRR/PLK1/CDK1/AURKB	5
GO:0045860	GO:0045860	positive regulation of protein kinase activity	14/281	457/21069	0.00348541996270571	0.0462725806507128	0.0421728172022561	DBF4/TPX2/EZH2/KIF14/CLU/CKS2/CCNB1/PSRC1/CENPE/CALM2/INCENP/DBF4B/CKS1B/ANG	14
GO:1902750	GO:1902750	negative regulation of cell cycle G2/M phase transition	5/281	77/21069	0.00368129988721559	0.0486198622409976	0.0443121289941904	FZR1/TICRR/PLK1/CDK1/AURKB	5
GO:1902410	GO:1902410	mitotic cytokinetic process	3/281	24/21069	0.00386077975862353	0.0507274618800587	0.0462329947220952	KIF20A/CEP55/KIF20B	3
GO:0031396	GO:0031396	regulation of protein ubiquitination	9/281	232/21069	0.00408470137735494	0.0532713307062206	0.0485514760664157	FZR1/UBE2S/FBXO5/CDC20/BUB1B/LAPTM5/MAD2L1/PLK1/UBE2C	9
GO:0045737	GO:0045737	positive regulation of cyclin-dependent protein serine/threonine kinase activity	4/281	49/21069	0.00409618706097263	0.0532713307062206	0.0485514760664157	CKS2/CCNB1/PSRC1/CKS1B	4
GO:0021700	GO:0021700	developmental maturation	11/281	324/21069	0.00434851121401349	0.0562657618503573	0.0512805997826758	MMP2/AURKA/FBXO5/CDC20/KIF14/ACVRL1/CABYR/IL15/RND1/SEMA4D/ANG	11
GO:0045840	GO:0045840	positive regulation of mitotic nuclear division	4/281	51/21069	0.0047321493934028	0.0609204485039582	0.0555228799108983	AURKA/DLGAP5/ESPL1/NUSAP1	4
GO:0032069	GO:0032069	regulation of nuclease activity	3/281	26/21069	0.00486316057066856	0.062292443691629	0.0567733159453347	OAS1/OASL/HMGB2	3
GO:0006275	GO:0006275	regulation of DNA replication	7/281	156/21069	0.00502818942229722	0.0640842741871781	0.0584063897632104	DBF4/FBXO5/ACVRL1/TICRR/CCNA2/DBF4B/CDK1	7
GO:2000058	GO:2000058	regulation of ubiquitin-dependent protein catabolic process	8/281	198/21069	0.00522394969495465	0.0662479988678577	0.0603784078385175	AURKA/FZR1/CDC20/CLU/SDCBP/LAPTM5/PLK1/PBK	8
GO:0007064	GO:0007064	mitotic sister chromatid cohesion	3/281	27/21069	0.00541771083530522	0.0681987987963347	0.0621563663535796	CDC20/SGO1/CDCA5	3
GO:1904031	GO:1904031	positive regulation of cyclin-dependent protein kinase activity	4/281	53/21069	0.00543128919405882	0.0681987987963347	0.0621563663535796	CKS2/CCNB1/PSRC1/CKS1B	4
GO:0031398	GO:0031398	positive regulation of protein ubiquitination	6/281	120/21069	0.00549058212461763	0.0686053619394624	0.0625269078897374	FZR1/UBE2S/CDC20/LAPTM5/PLK1/UBE2C	6
GO:0019731	GO:0019731	antibacterial humoral response	5/281	85/21069	0.00560909032361792	0.0697442499263516	0.0635648900858781	H2BC11/LGALS4/H2BC12/ANG/H2BC6	5
GO:0021543	GO:0021543	pallium development	8/281	202/21069	0.00587667071600498	0.0727166682286247	0.0662739513041543	TACC3/ASPM/NDE1/EZH2/KIF14/MGARP/ID4/H2AX	8
GO:0051261	GO:0051261	protein depolymerization	6/281	122/21069	0.00594413842972535	0.0731961780549271	0.0667109764271744	TPX2/KIF18A/CKAP2/KIF2C/CKAP5/KIF18B	6
GO:0008406	GO:0008406	gonad development	9/281	247/21069	0.00610878993318139	0.0748620458638431	0.0682292478873043	ASPM/MMP2/TFAP2C/BIK/ACSBG1/TEX11/KIF18A/HMGB2/ANG	9
GO:2000060	GO:2000060	positive regulation of ubiquitin-dependent protein catabolic process	6/281	124/21069	0.00642442402931783	0.0780290875559816	0.071115688809255	AURKA/FZR1/CDC20/CLU/LAPTM5/PLK1	6
GO:0071902	GO:0071902	positive regulation of protein serine/threonine kinase activity	9/281	249/21069	0.00642844581669523	0.0780290875559816	0.071115688809255	DBF4/EZH2/CKS2/CCNB1/PSRC1/CALM2/INCENP/DBF4B/CKS1B	9
GO:0072091	GO:0072091	regulation of stem cell proliferation	5/281	88/21069	0.00648736988661827	0.0783711177298103	0.0714274150150487	ELL3/PIM1/HMGB2/ID4/HMX2	5
GO:0045137	GO:0045137	development of primary sexual characteristics	9/281	252/21069	0.00693187330703349	0.083345967262398	0.0759614915025964	ASPM/MMP2/TFAP2C/BIK/ACSBG1/TEX11/KIF18A/HMGB2/ANG	9
GO:0032434	GO:0032434	regulation of proteasomal ubiquitin-dependent protein catabolic process	7/281	167/21069	0.007232717357882	0.08655491335794	0.0788861240862148	AURKA/FZR1/CDC20/CLU/SDCBP/PLK1/PBK	7
GO:0006265	GO:0006265	DNA topological change	2/281	10/21069	0.00743217020514244	0.0885261768827481	0.0806827331173112	TOP2A/HMGB2	2
GO:0090329	GO:0090329	regulation of DNA-templated DNA replication	4/281	58/21069	0.00747275323695527	0.0885955720976697	0.0807459798969904	DBF4/FBXO5/TICRR/DBF4B	4
GO:0032210	GO:0032210	regulation of telomere maintenance via telomerase	4/281	59/21069	0.00793386983770712	0.0931955493839421	0.0849383979229668	NEK2/PIF1/DCP2/AURKB	4
GO:0044818	GO:0044818	mitotic G2/M transition checkpoint	4/281	59/21069	0.00793386983770712	0.0931955493839421	0.0849383979229668	FZR1/TICRR/PLK1/CDK1	4
GO:2001252	GO:2001252	positive regulation of chromosome organization	6/281	131/21069	0.00832848865852986	0.0973821907825349	0.0887541017352748	NCAPD2/NCAPG/SMC4/NEK2/NCAPH/AURKB	6
GO:0006260	GO:0006260	DNA replication	10/281	308/21069	0.00865417931703459	0.100728324562197	0.0918037671362429	DBF4/SAMHD1/FBXO5/ACVRL1/PIF1/TICRR/CCNA2/DBF4B/CDK1/RRM2	10
GO:1901673	GO:1901673	regulation of mitotic spindle assembly	3/281	32/21069	0.0087485996047768	0.100905793631566	0.0919655123969631	KIF15/PLK1/CEP97	3
GO:1902230	GO:1902230	negative regulation of intrinsic apoptotic signaling pathway in response to DNA damage	3/281	32/21069	0.0087485996047768	0.100905793631566	0.0919655123969631	CLU/ELL3/CDKN2D	3
GO:0072697	GO:0072697	protein localization to cell cortex	2/281	11/21069	0.00900425972089124	0.102923130172878	0.0938041123625535	PLK1/SAPCD2	2
GO:1901993	GO:1901993	regulation of meiotic cell cycle phase transition	2/281	11/21069	0.00900425972089124	0.102923130172878	0.0938041123625535	TTK/CDC25C	2
GO:0045069	GO:0045069	regulation of viral genome replication	5/281	96/21069	0.00929273391315709	0.105746333681417	0.0963771792591057	OAS1/TOP2A/OASL/MX1/IFIT1	5
GO:0001556	GO:0001556	oocyte maturation	3/281	33/21069	0.00953000986670987	0.107964422889971	0.0983987451500757	AURKA/FBXO5/ANG	3
GO:0051258	GO:0051258	protein polymerization	10/281	315/21069	0.0100335862361637	0.113166421752129	0.103139845473746	NDE1/TPX2/UBE2S/FBXO5/PSRC1/DIAPH3/TMSB15A/UBE2C/CKAP5/ANG	10
GO:0042176	GO:0042176	regulation of protein catabolic process	12/281	415/21069	0.0101994871956	0.11453080555764	0.104383344496588	AURKA/FAM83D/FZR1/CDC20/CLU/SDCBP/MAD2L1/PLK1/RAB26/PBK/NQO1/CHEK2	12
GO:0021987	GO:0021987	cerebral cortex development	6/281	137/21069	0.0102576440166902	0.114678660519926	0.104518099468307	TACC3/ASPM/NDE1/KIF14/MGARP/H2AX	6
GO:1902807	GO:1902807	negative regulation of cell cycle G1/S phase transition	5/281	99/21069	0.0105313818407456	0.117173553371357	0.106791944122808	GTSE1/SUSD2/EZH2/CDKN2D/CHEK2	5
GO:1903322	GO:1903322	positive regulation of protein modification by small protein conjugation or removal	6/281	138/21069	0.010607553332531	0.117173553371357	0.106791944122808	FZR1/UBE2S/CDC20/LAPTM5/PLK1/UBE2C	6
GO:0010992	GO:0010992	ubiquitin recycling	2/281	12/21069	0.0107106465027565	0.117173553371357	0.106791944122808	UBE2S/UBE2C	2
GO:0090435	GO:0090435	protein localization to nuclear envelope	2/281	12/21069	0.0107106465027565	0.117173553371357	0.106791944122808	LMNB1/PLK1	2
GO:1904667	GO:1904667	negative regulation of ubiquitin protein ligase activity	2/281	12/21069	0.0107106465027565	0.117173553371357	0.106791944122808	FBXO5/MAD2L1	2
GO:0002227	GO:0002227	innate immune response in mucosa	3/281	35/21069	0.0112114474495535	0.122128117730393	0.111307532708793	H2BC11/H2BC12/H2BC6	3
GO:0040029	GO:0040029	epigenetic regulation of gene expression	7/281	182/21069	0.0112993493038479	0.122561878193652	0.111702861874993	TFAP2C/EZH2/LMNB1/DPPA3/H3C12/H3C8/H3C10	7
GO:0031110	GO:0031110	regulation of microtubule polymerization or depolymerization	5/281	101/21069	0.0114171745686874	0.122794843778837	0.111915186644873	TPX2/PSRC1/CKAP2/SKA3/CKAP5	5
GO:0046785	GO:0046785	microtubule polymerization	5/281	101/21069	0.0114171745686874	0.122794843778837	0.111915186644873	NDE1/TPX2/FBXO5/PSRC1/CKAP5	5
GO:0045071	GO:0045071	negative regulation of viral genome replication	4/281	66/21069	0.0116892362741301	0.125192702784696	0.114100594679368	OAS1/OASL/MX1/IFIT1	4
GO:1903320	GO:1903320	regulation of protein modification by small protein conjugation or removal	9/281	275/21069	0.0118596318747139	0.126486199366718	0.115279487106336	FZR1/UBE2S/FBXO5/CDC20/BUB1B/LAPTM5/MAD2L1/PLK1/UBE2C	9
GO:0033280	GO:0033280	response to vitamin D	3/281	36/21069	0.0121121483697853	0.128641109144094	0.117243471281211	CDKN2D/PIM1/IL15	3
GO:0048608	GO:0048608	reproductive structure development	10/281	325/21069	0.0122875428021007	0.129295640718113	0.117840011176675	ASPM/MMP2/TFAP2C/BIK/ACSBG1/TEX11/KIF18A/HMGB2/ID4/ANG	10
GO:0051785	GO:0051785	positive regulation of nuclear division	4/281	67/21069	0.0123041839651966	0.129295640718113	0.117840011176675	AURKA/DLGAP5/ESPL1/NUSAP1	4
GO:1902806	GO:1902806	regulation of cell cycle G1/S phase transition	8/281	230/21069	0.0123259477028253	0.129295640718113	0.117840011176675	GTSE1/SUSD2/FAM83D/EZH2/KIF14/CDKN2D/RRM2/CHEK2	8
GO:0033262	GO:0033262	regulation of nuclear cell cycle DNA replication	2/281	13/21069	0.0125474947745173	0.130545159919366	0.118978822630976	DBF4/DBF4B	2
GO:0060700	GO:0060700	regulation of ribonuclease activity	2/281	13/21069	0.0125474947745173	0.130545159919366	0.118978822630976	OAS1/OASL	2
GO:0007405	GO:0007405	neuroblast proliferation	4/281	68/21069	0.0129394664607048	0.133533198414318	0.121702120088539	ASPM/NDE1/RACGAP1/ID4	4
GO:1904356	GO:1904356	regulation of telomere maintenance via telomere lengthening	4/281	68/21069	0.0129394664607048	0.133533198414318	0.121702120088539	NEK2/PIF1/DCP2/AURKB	4
GO:0061458	GO:0061458	reproductive system development	10/281	329/21069	0.0132888907982795	0.136586220341994	0.124484643428705	ASPM/MMP2/TFAP2C/BIK/ACSBG1/TEX11/KIF18A/HMGB2/ID4/ANG	10
GO:0032436	GO:0032436	positive regulation of proteasomal ubiquitin-dependent protein catabolic process	5/281	106/21069	0.0138505419468237	0.141787274788971	0.12922488301264	AURKA/FZR1/CDC20/CLU/PLK1	5
GO:1903900	GO:1903900	regulation of viral life cycle	7/281	191/21069	0.0144183765480903	0.146780387557083	0.133775604607992	OAS1/TOP2A/OASL/MX1/KPNA2/IFIT1/TRIM59	7
GO:0045842	GO:0045842	positive regulation of mitotic metaphase/anaphase transition	2/281	14/21069	0.0145110465533091	0.146780387557083	0.133775604607992	DLGAP5/ESPL1	2
GO:0071314	GO:0071314	cellular response to cocaine	2/281	14/21069	0.0145110465533091	0.146780387557083	0.133775604607992	CCNA2/CRHBP	2
GO:0050773	GO:0050773	regulation of dendrite development	5/281	110/21069	0.0160317747674762	0.161147247454882	0.14686955674379	EZH2/CDC20/ID1/MGARP/SEMA4D	5
GO:1902229	GO:1902229	regulation of intrinsic apoptotic signaling pathway in response to DNA damage	3/281	40/21069	0.0161210467245958	0.161147247454882	0.14686955674379	CLU/ELL3/CDKN2D	3
GO:2000279	GO:2000279	negative regulation of DNA biosynthetic process	3/281	40/21069	0.0161210467245958	0.161147247454882	0.14686955674379	ACVRL1/PIF1/DCP2	3
GO:0030219	GO:0030219	megakaryocyte differentiation	4/281	73/21069	0.0164283221011992	0.163577316546706	0.149084321041722	HMGB2/H4C3/H4C15/H4C14	4
GO:0010457	GO:0010457	centriole-centriole cohesion	2/281	15/21069	0.016597620268986	0.163981914983122	0.149453071944725	NEK2/SGO1	2
GO:2000105	GO:2000105	positive regulation of DNA-templated DNA replication	2/281	15/21069	0.016597620268986	0.163981914983122	0.149453071944725	DBF4/DBF4B	2
GO:0031100	GO:0031100	animal organ regeneration	4/281	74/21069	0.0171899555427369	0.168231991066736	0.153326590111411	AURKA/EZH2/CCNA2/CDK1	4
GO:0048144	GO:0048144	fibroblast proliferation	5/281	112/21069	0.0172035242629847	0.168231991066736	0.153326590111411	CKS2/CCNB1/CCNA2/CDK1/CKS1B	5
GO:0045740	GO:0045740	positive regulation of DNA replication	3/281	41/21069	0.0172257942991048	0.168231991066736	0.153326590111411	DBF4/DBF4B/CDK1	3
GO:0051053	GO:0051053	negative regulation of DNA metabolic process	6/281	154/21069	0.017413356374654	0.169414677095393	0.1544044898307	FBXO5/ACVRL1/PIF1/DCP2/PARPBP/DPPA3	6
GO:0007004	GO:0007004	telomere maintenance via telomerase	4/281	75/21069	0.0179732973856918	0.17419747162026	0.15876352743735	NEK2/PIF1/DCP2/AURKB	4
GO:0048469	GO:0048469	cell maturation	7/281	200/21069	0.0181090167387678	0.174848044193633	0.15935645910072	AURKA/FBXO5/KIF14/CABYR/IL15/RND1/ANG	7
GO:0044786	GO:0044786	cell cycle DNA replication	3/281	42/21069	0.0183718413267719	0.176653721493332	0.161002152892067	DBF4/FBXO5/DBF4B	3
GO:0019730	GO:0019730	antimicrobial humoral response	6/281	156/21069	0.0184346370801202	0.176653721493332	0.161002152892067	H2BC11/LGALS4/H2BC12/HMGN2/ANG/H2BC6	6
GO:0006278	GO:0006278	RNA-templated DNA biosynthetic process	4/281	76/21069	0.0187785122169381	0.178179927050445	0.162393136214545	NEK2/PIF1/DCP2/AURKB	4
GO:0061430	GO:0061430	bone trabecula morphogenesis	2/281	16/21069	0.0188036094062651	0.178179927050445	0.162393136214545	MMP2/SEMA4D	2
GO:1902101	GO:1902101	positive regulation of metaphase/anaphase transition of cell cycle	2/281	16/21069	0.0188036094062651	0.178179927050445	0.162393136214545	DLGAP5/ESPL1	2
GO:0046777	GO:0046777	protein autophosphorylation	8/281	250/21069	0.0193891360550451	0.18304780668263	0.166829720364463	AURKA/TTK/NEK2/PIM1/CALM2/MELK/AURKB/CHEK2	8
GO:0008584	GO:0008584	male gonad development	6/281	158/21069	0.0194961925124971	0.183379316289133	0.167131858128107	ASPM/TFAP2C/BIK/TEX11/KIF18A/HMGB2	6
GO:0046546	GO:0046546	development of primary male sexual characteristics	6/281	159/21069	0.0200422806245916	0.187134700776865	0.170554514511177	ASPM/TFAP2C/BIK/TEX11/KIF18A/HMGB2	6
GO:1903052	GO:1903052	positive regulation of proteolysis involved in protein catabolic process	6/281	159/21069	0.0200422806245916	0.187134700776865	0.170554514511177	AURKA/FZR1/CDC20/CLU/LAPTM5/PLK1	6
GO:2000242	GO:2000242	negative regulation of reproductive process	4/281	78/21069	0.0204551797347582	0.190292894685762	0.173432891565929	FBXO5/TTK/TEX11/FBXO43	4
GO:0007548	GO:0007548	sex differentiation	9/281	305/21069	0.0217329418325577	0.201444613567962	0.183596565069684	ASPM/MMP2/TFAP2C/BIK/ACSBG1/TEX11/KIF18A/HMGB2/ANG	9
GO:0071897	GO:0071897	DNA biosynthetic process	7/281	208/21069	0.0219080710693101	0.202332149114752	0.184405464721462	NEK2/CENPF/CDKN2D/ACVRL1/PIF1/DCP2/AURKB	7
GO:0051298	GO:0051298	centrosome duplication	4/281	81/21069	0.0231378902740986	0.211457277830808	0.192722104508515	NDE1/NDC80/CCNF/CKAP5	4
GO:0002385	GO:0002385	mucosal immune response	3/281	46/21069	0.0233704754566264	0.211457277830808	0.192722104508515	H2BC11/H2BC12/H2BC6	3
GO:0050792	GO:0050792	regulation of viral process	7/281	211/21069	0.0234652797458454	0.211457277830808	0.192722104508515	OAS1/TOP2A/OASL/MX1/KPNA2/IFIT1/TRIM59	7
GO:0007584	GO:0007584	response to nutrient	6/281	165/21069	0.0235381597453287	0.211457277830808	0.192722104508515	LIPG/KYNU/CDKN2D/PIM1/IL15/NQO1	6
GO:0006977	GO:0006977	DNA damage response, signal transduction by p53 class mediator resulting in cell cycle arrest	2/281	18/21069	0.0235597751682815	0.211457277830808	0.192722104508515	GTSE1/CHEK2	2
GO:0006978	GO:0006978	DNA damage response, signal transduction by p53 class mediator resulting in transcription of p21 class mediator	2/281	18/21069	0.0235597751682815	0.211457277830808	0.192722104508515	FOXM1/CHEK2	2
GO:0045602	GO:0045602	negative regulation of endothelial cell differentiation	2/281	18/21069	0.0235597751682815	0.211457277830808	0.192722104508515	ID1/ACVRL1	2
GO:0061952	GO:0061952	midbody abscission	2/281	18/21069	0.0235597751682815	0.211457277830808	0.192722104508515	KIF20A/CEP55	2
GO:0018107	GO:0018107	peptidyl-threonine phosphorylation	5/281	122/21069	0.0239120312319456	0.213865851263962	0.194917277669082	TTK/CIT/CALM2/PLK1/CDK1	5
GO:1903050	GO:1903050	regulation of proteolysis involved in protein catabolic process	8/281	261/21069	0.0243175177156119	0.216732002297534	0.197529486928066	AURKA/FZR1/CDC20/CLU/SDCBP/LAPTM5/PLK1/PBK	8
GO:0072089	GO:0072089	stem cell proliferation	5/281	123/21069	0.0246633509713418	0.219048368034669	0.199640622019994	ELL3/PIM1/HMGB2/ID4/HMX2	5
GO:0000712	GO:0000712	resolution of meiotic recombination intermediates	2/281	19/21069	0.0261031021278668	0.22943726663425	0.209109061329227	TEX11/TOP2A	2
GO:0042772	GO:0042772	DNA damage response, signal transduction resulting in transcription	2/281	19/21069	0.0261031021278668	0.22943726663425	0.209109061329227	FOXM1/CHEK2	2
GO:1904355	GO:1904355	positive regulation of telomere capping	2/281	19/21069	0.0261031021278668	0.22943726663425	0.209109061329227	NEK2/AURKB	2
GO:0060339	GO:0060339	negative regulation of type I interferon-mediated signaling pathway	2/281	20/21069	0.0287521426168437	0.250755409267183	0.22853841062653	OAS1/SAMHD1	2
GO:0070314	GO:0070314	G1 to G0 transition	2/281	20/21069	0.0287521426168437	0.250755409267183	0.22853841062653	EZH2/ECRG4	2
GO:0002251	GO:0002251	organ or tissue specific immune response	3/281	50/21069	0.0290325479727614	0.250755409267183	0.22853841062653	H2BC11/H2BC12/H2BC6	3
GO:0007020	GO:0007020	microtubule nucleation	3/281	50/21069	0.0290325479727614	0.250755409267183	0.22853841062653	NDE1/TPX2/CKAP5	3
GO:0031146	GO:0031146	SCF-dependent proteasomal ubiquitin-dependent protein catabolic process	3/281	50/21069	0.0290325479727614	0.250755409267183	0.22853841062653	FBXO6/KIF14/CCNF	3
GO:0033273	GO:0033273	response to vitamin	4/281	87/21069	0.0291187136693159	0.250755409267183	0.22853841062653	KYNU/CDKN2D/PIM1/IL15	4
GO:0010833	GO:0010833	telomere maintenance via telomere lengthening	4/281	88/21069	0.0301963967065872	0.25829065505064	0.235406031548703	NEK2/PIF1/DCP2/AURKB	4
GO:0034340	GO:0034340	response to type I interferon	4/281	88/21069	0.0301963967065872	0.25829065505064	0.235406031548703	OAS1/SAMHD1/MX1/IFIT1	4
GO:2000648	GO:2000648	positive regulation of stem cell proliferation	3/281	51/21069	0.0305513228839713	0.26045258204429	0.237376411212549	ELL3/ID4/HMX2	3
GO:0018210	GO:0018210	peptidyl-threonine modification	5/281	131/21069	0.0312216991248656	0.265280370230941	0.241776456030099	TTK/CIT/CALM2/PLK1/CDK1	5
GO:0007623	GO:0007623	circadian rhythm	7/281	225/21069	0.031743442352623	0.26792726674449	0.244188836780199	EZH2/MAPK10/ID1/TOP2A/TPH2/CDK1/ID4	7
GO:0061136	GO:0061136	regulation of proteasomal protein catabolic process	7/281	225/21069	0.031743442352623	0.26792726674449	0.244188836780199	AURKA/FZR1/CDC20/CLU/SDCBP/PLK1/PBK	7
GO:0018105	GO:0018105	peptidyl-serine phosphorylation	9/281	330/21069	0.0336353054460093	0.282958394659662	0.257888202603239	AURKA/RPS6KA5/TTK/PKN3/IL24/PLK1/PBK/CDK1/CHEK2	9
GO:0071305	GO:0071305	cellular response to vitamin D	2/281	22/21069	0.034354428204329	0.288057360173798	0.262535398362029	PIM1/IL15	2
GO:2000177	GO:2000177	regulation of neural precursor cell proliferation	4/281	92/21069	0.0347407236023303	0.290341326106032	0.264617004280735	ASPM/ELL3/SHCBP1/ID4	4
GO:0048525	GO:0048525	negative regulation of viral process	5/281	135/21069	0.0348738642578589	0.290501568605498	0.264763049250411	OAS1/OASL/MX1/IFIT1/TRIM59	5
GO:0051972	GO:0051972	regulation of telomerase activity	3/281	54/21069	0.035353537609763	0.2935380044537	0.267530456042335	NEK2/PIF1/AURKB	3
GO:2000278	GO:2000278	regulation of DNA biosynthetic process	5/281	136/21069	0.0358264538519753	0.296498801521705	0.270228925670914	NEK2/ACVRL1/PIF1/DCP2/AURKB	5
GO:0046661	GO:0046661	male sex differentiation	6/281	183/21069	0.0364082003935461	0.300338196773945	0.273728149441513	ASPM/TFAP2C/BIK/TEX11/KIF18A/HMGB2	6
GO:0051101	GO:0051101	regulation of DNA binding	5/281	137/21069	0.0367949693760392	0.301845074784665	0.275101517643557	NEK2/HJURP/ID1/CALM2/HMGB2	5
GO:0007140	GO:0007140	male meiotic nuclear division	3/281	55/21069	0.0370356877450505	0.301845074784665	0.275101517643557	TEX11/KIF18A/CCNA1	3
GO:0010862	GO:0010862	positive regulation of pathway-restricted SMAD protein phosphorylation	3/281	55/21069	0.0370356877450505	0.301845074784665	0.275101517643557	TTK/SDCBP/ACVRL1	3
GO:0032211	GO:0032211	negative regulation of telomere maintenance via telomerase	2/281	23/21069	0.0373013725214475	0.301845074784665	0.275101517643557	PIF1/DCP2	2
GO:0097164	GO:0097164	ammonium ion metabolic process	2/281	23/21069	0.0373013725214475	0.301845074784665	0.275101517643557	TPH2/HDC	2
GO:1903429	GO:1903429	regulation of cell maturation	2/281	23/21069	0.0373013725214475	0.301845074784665	0.275101517643557	AURKA/KIF14	2
GO:1901800	GO:1901800	positive regulation of proteasomal protein catabolic process	5/281	138/21069	0.0377794587009831	0.304746329837993	0.277745720696434	AURKA/FZR1/CDC20/CLU/PLK1	5
GO:0019058	GO:0019058	viral life cycle	10/281	392/21069	0.0382898318771055	0.307888900488145	0.280609858717489	OAS1/EFNB3/HAVCR1/TOP2A/OASL/MX1/CDK1/KPNA2/IFIT1/TRIM59	10
GO:0021537	GO:0021537	telencephalon development	8/281	286/21069	0.0386479343640091	0.309701277467329	0.282261658594865	TACC3/ASPM/NDE1/EZH2/KIF14/MGARP/ID4/H2AX	8
GO:2000179	GO:2000179	positive regulation of neural precursor cell proliferation	3/281	56/21069	0.0387582218564449	0.309701277467329	0.282261658594865	ASPM/ELL3/ID4	3
GO:0050679	GO:0050679	positive regulation of epithelial cell proliferation	7/281	237/21069	0.0402374135823095	0.320516147566584	0.292118328211043	ID1/ACVRL1/HMGB2/IQGAP3/HMX2/PLXNB3/ANG	7
GO:0010718	GO:0010718	positive regulation of epithelial to mesenchymal transition	3/281	57/21069	0.0405209205286837	0.321768929681043	0.293260113483538	BAMBI/EZH2/SDCBP	3
GO:0072331	GO:0072331	signal transduction by p53 class mediator	6/281	189/21069	0.0415345920604809	0.328794022242751	0.29966278090056	GTSE1/AURKA/FOXM1/ELL3/AURKB/CHEK2	6
GO:0019079	GO:0019079	viral genome replication	5/281	142/21069	0.0418780030501351	0.330486160293481	0.301204995051811	OAS1/TOP2A/OASL/MX1/IFIT1	5
GO:0042430	GO:0042430	indole-containing compound metabolic process	2/281	25/21069	0.04347160132749	0.34089503735161	0.310691642722638	KYNU/TPH2	2
GO:2000209	GO:2000209	regulation of anoikis	2/281	25/21069	0.04347160132749	0.34089503735161	0.310691642722638	PDK4/CHEK2	2
GO:0032091	GO:0032091	negative regulation of protein binding	4/281	99/21069	0.0435981883784327	0.34089503735161	0.310691642722638	AURKA/ID1/AURKB/IFIT1	4
GO:0031397	GO:0031397	negative regulation of protein ubiquitination	4/281	100/21069	0.0449577723628636	0.349647279101393	0.318668433431799	FBXO5/CDC20/BUB1B/MAD2L1	4
GO:0071241	GO:0071241	cellular response to inorganic substance	7/281	243/21069	0.0449918821283864	0.349647279101393	0.318668433431799	HVCN1/ALOX5AP/TPH2/CCNA2/CRHBP/ADGRV1/NQO1	7
GO:0018209	GO:0018209	peptidyl-serine modification	9/281	349/21069	0.0452618412823343	0.350676089448845	0.319606090897814	AURKA/RPS6KA5/TTK/PKN3/IL24/PLK1/PBK/CDK1/CHEK2	9
GO:0045601	GO:0045601	regulation of endothelial cell differentiation	3/281	60/21069	0.0460475661212211	0.355682563766644	0.324168990205853	ID1/ACVRL1/APOLD1	3
GO:2001020	GO:2001020	regulation of response to DNA damage stimulus	9/281	351/21069	0.0466241827474151	0.356317928366867	0.324748061326702	FOXM1/FBXO5/CLU/ELL3/CDKN2D/PBK/CHEK2/PARPBP/H2AX	9
GO:0022010	GO:0022010	central nervous system myelination	2/281	26/21069	0.0466889713905584	0.356317928366867	0.324748061326702	CLU/ID4	2
GO:0032291	GO:0032291	axon ensheathment in central nervous system	2/281	26/21069	0.0466889713905584	0.356317928366867	0.324748061326702	CLU/ID4	2
GO:0060740	GO:0060740	prostate gland epithelium morphogenesis	2/281	26/21069	0.0466889713905584	0.356317928366867	0.324748061326702	MMP2/ID4	2
GO:0032392	GO:0032392	DNA geometric change	4/281	102/21069	0.0477475164003172	0.363308714341518	0.331119461729772	HMGB3/TOP2A/PIF1/HMGB2	4
GO:2000045	GO:2000045	regulation of G1/S transition of mitotic cell cycle	6/281	196/21069	0.0480647183687728	0.364633830720244	0.332327172430707	GTSE1/EZH2/KIF14/CDKN2D/RRM2/CHEK2	6
GO:0006310	GO:0006310	DNA recombination	9/281	354/21069	0.0487185140094545	0.368497009525518	0.33584807252496	HMGB3/SAMHD1/TEX11/TOP2A/PIF1/HMGB2/KPNA2/PARPBP/H2AX	9
GO:0051098	GO:0051098	regulation of binding	10/281	410/21069	0.0492041787225637	0.371069383324896	0.338192533293983	AURKA/BAMBI/NEK2/HJURP/ID1/CALM2/HMGB2/PLK1/AURKB/IFIT1	10
GO:0030857	GO:0030857	negative regulation of epithelial cell differentiation	3/281	62/21069	0.0499280842729724	0.372591296862458	0.339579604871031	EZH2/ID1/ACVRL1	3
GO:0031640	GO:0031640	killing of cells of another organism	3/281	62/21069	0.0499280842729724	0.372591296862458	0.339579604871031	H2BC11/H2BC12/HMGN2	3
GO:0043691	GO:0043691	reverse cholesterol transport	2/281	27/21069	0.0499906722349787	0.372591296862458	0.339579604871031	LIPG/CLU	2
GO:0070734	GO:0070734	histone H3-K27 methylation	2/281	27/21069	0.0499906722349787	0.372591296862458	0.339579604871031	EZH2/PHF19	2
GO:0050767	GO:0050767	regulation of neurogenesis	10/281	412/21069	0.0505333846282712	0.375538184890564	0.342265397804494	ASPM/DLL3/EZH2/EFNB3/ID1/ELL3/HMGB2/ID4/SEMA4D/PLXNB3	10
GO:0031345	GO:0031345	negative regulation of cell projection organization	6/281	201/21069	0.0530966249880295	0.389828283295485	0.355289389536923	EFNB3/ID1/MGARP/CEP97/SEMA4D/PLXNB3	6
GO:0002052	GO:0002052	positive regulation of neuroblast proliferation	2/281	28/21069	0.0533738999098174	0.389828283295485	0.355289389536923	ASPM/ID4	2
GO:0006622	GO:0006622	protein targeting to lysosome	2/281	28/21069	0.0533738999098174	0.389828283295485	0.355289389536923	CLU/LAPTM5	2
GO:0007026	GO:0007026	negative regulation of microtubule depolymerization	2/281	28/21069	0.0533738999098174	0.389828283295485	0.355289389536923	TPX2/CKAP2	2
GO:0060512	GO:0060512	prostate gland morphogenesis	2/281	28/21069	0.0533738999098174	0.389828283295485	0.355289389536923	MMP2/ID4	2
GO:1904353	GO:1904353	regulation of telomere capping	2/281	28/21069	0.0533738999098174	0.389828283295485	0.355289389536923	NEK2/AURKB	2
GO:0051607	GO:0051607	defense response to virus	9/281	361/21069	0.0538451334843685	0.392146415004729	0.357402134135342	OAS1/SAMHD1/OASL/IFI44L/HERC5/MX1/IL15/MX2/IFIT1	9
GO:0051592	GO:0051592	response to calcium ion	5/281	153/21069	0.0544867819773647	0.395422162005742	0.360387649045724	ALOX5AP/TPH2/CALM2/CRHBP/ADGRV1	5
GO:0140546	GO:0140546	defense response to symbiont	9/281	362/21069	0.0546051789038922	0.395422162005742	0.360387649045724	OAS1/SAMHD1/OASL/IFI44L/HERC5/MX1/IL15/MX2/IFIT1	9
GO:0031571	GO:0031571	mitotic G1 DNA damage checkpoint signaling	2/281	29/21069	0.0568359097839784	0.408097842364397	0.371940260617466	GTSE1/CHEK2	2
GO:0042537	GO:0042537	benzene-containing compound metabolic process	2/281	29/21069	0.0568359097839784	0.408097842364397	0.371940260617466	KYNU/EPHX2	2
GO:2000773	GO:2000773	negative regulation of cellular senescence	2/281	29/21069	0.0568359097839784	0.408097842364397	0.371940260617466	FZR1/FBXO5	2
GO:0071103	GO:0071103	DNA conformation change	4/281	110/21069	0.059841928833972	0.427481570661454	0.38960658522427	HMGB3/TOP2A/PIF1/HMGB2	4
GO:0010800	GO:0010800	positive regulation of peptidyl-threonine phosphorylation	2/281	30/21069	0.0603740154719983	0.427481570661454	0.38960658522427	CALM2/PLK1	2
GO:0032801	GO:0032801	receptor catabolic process	2/281	30/21069	0.0603740154719983	0.427481570661454	0.38960658522427	LAPTM5/BECN2	2
GO:0044819	GO:0044819	mitotic G1/S transition checkpoint signaling	2/281	30/21069	0.0603740154719983	0.427481570661454	0.38960658522427	GTSE1/CHEK2	2
GO:0060045	GO:0060045	positive regulation of cardiac muscle cell proliferation	2/281	30/21069	0.0603740154719983	0.427481570661454	0.38960658522427	PIM1/CDK1	2
GO:0045638	GO:0045638	negative regulation of myeloid cell differentiation	4/281	111/21069	0.0614580464724647	0.433951691020256	0.395503451129114	HMGB3/H4C3/H4C15/H4C14	4
GO:0048599	GO:0048599	oocyte development	3/281	68/21069	0.0624834853710619	0.439973492295129	0.400991719144907	AURKA/FBXO5/ANG	3
GO:1901796	GO:1901796	regulation of signal transduction by p53 class mediator	4/281	112/21069	0.0630971028505936	0.441522677665288	0.402403646262638	AURKA/ELL3/AURKB/CHEK2	4
GO:1903321	GO:1903321	negative regulation of protein modification by small protein conjugation or removal	4/281	112/21069	0.0630971028505936	0.441522677665288	0.402403646262638	FBXO5/CDC20/BUB1B/MAD2L1	4
GO:0009072	GO:0009072	aromatic amino acid family metabolic process	2/281	31/21069	0.0639855877777798	0.441522677665288	0.402403646262638	KYNU/TPH2	2
GO:0071295	GO:0071295	cellular response to vitamin	2/281	31/21069	0.0639855877777798	0.441522677665288	0.402403646262638	PIM1/IL15	2
GO:1902430	GO:1902430	negative regulation of amyloid-beta formation	2/281	31/21069	0.0639855877777798	0.441522677665288	0.402403646262638	CLU/RTN1	2
GO:1904357	GO:1904357	negative regulation of telomere maintenance via telomere lengthening	2/281	31/21069	0.0639855877777798	0.441522677665288	0.402403646262638	PIF1/DCP2	2
GO:0048511	GO:0048511	rhythmic process	8/281	318/21069	0.0640345332683581	0.441522677665288	0.402403646262638	MMP2/EZH2/MAPK10/ID1/TOP2A/TPH2/CDK1/ID4	8
GO:0071248	GO:0071248	cellular response to metal ion	6/281	211/21069	0.0640892078211677	0.441522677665288	0.402403646262638	HVCN1/ALOX5AP/TPH2/CRHBP/ADGRV1/NQO1	6
GO:0030865	GO:0030865	cortical cytoskeleton organization	3/281	69/21069	0.0647056754483296	0.443483593695671	0.404190824590178	ANLN/RACGAP1/RND1	3
GO:0010717	GO:0010717	regulation of epithelial to mesenchymal transition	4/281	113/21069	0.0647590103128228	0.443483593695671	0.404190824590178	BAMBI/EZH2/ELL3/SDCBP	4
GO:0090398	GO:0090398	cellular senescence	5/281	161/21069	0.0648957946051335	0.443483593695671	0.404190824590178	FZR1/MAPK10/FBXO5/ECRG4/H2AX	5
GO:0048524	GO:0048524	positive regulation of viral process	3/281	70/21069	0.0669639038576391	0.455175975821659	0.414847258424729	TOP2A/KPNA2/IFIT1	3
GO:0060393	GO:0060393	regulation of pathway-restricted SMAD protein phosphorylation	3/281	70/21069	0.0669639038576391	0.455175975821659	0.414847258424729	TTK/SDCBP/ACVRL1	3
GO:0050768	GO:0050768	negative regulation of neurogenesis	5/281	163/21069	0.067660586602563	0.456311822140458	0.415882468445413	DLL3/EFNB3/ID1/ID4/SEMA4D	5
GO:0031114	GO:0031114	regulation of microtubule depolymerization	2/281	32/21069	0.06766805365598	0.456311822140458	0.415882468445413	TPX2/CKAP2	2
GO:0071480	GO:0071480	cellular response to gamma radiation	2/281	32/21069	0.06766805365598	0.456311822140458	0.415882468445413	CHEK2/H2AX	2
GO:0051960	GO:0051960	regulation of nervous system development	11/281	496/21069	0.0697465701030968	0.469087090218453	0.427525844237008	ASPM/DLL3/EZH2/EFNB3/KIF14/ID1/ELL3/HMGB2/ID4/SEMA4D/PLXNB3	11
GO:0043393	GO:0043393	regulation of protein binding	6/281	216/21069	0.0700516346690434	0.469898991503662	0.428265810843709	AURKA/BAMBI/ID1/PLK1/AURKB/IFIT1	6
GO:0045070	GO:0045070	positive regulation of viral genome replication	2/281	33/21069	0.0714188951907716	0.476435961251683	0.434223603263391	TOP2A/IFIT1	2
GO:0009994	GO:0009994	oocyte differentiation	3/281	72/21069	0.0715868862924263	0.476435961251683	0.434223603263391	AURKA/FBXO5/ANG	3
GO:0043627	GO:0043627	response to estrogen	3/281	72/21069	0.0715868862924263	0.476435961251683	0.434223603263391	MMP2/TPH2/CRHBP	3
GO:0001938	GO:0001938	positive regulation of endothelial cell proliferation	4/281	118/21069	0.0734078898626788	0.486017431844073	0.442956152910272	ACVRL1/HMGB2/PLXNB3/ANG	4
GO:0048477	GO:0048477	oogenesis	4/281	118/21069	0.0734078898626788	0.486017431844073	0.442956152910272	ASPM/AURKA/FBXO5/ANG	4
GO:1902808	GO:1902808	positive regulation of cell cycle G1/S phase transition	3/281	73/21069	0.0739508247577646	0.488343658827829	0.445076275539641	FAM83D/EZH2/RRM2	3
GO:0051961	GO:0051961	negative regulation of nervous system development	5/281	168/21069	0.0748548056336189	0.493035916175955	0.449352797588459	DLL3/EFNB3/ID1/ID4/SEMA4D	5
GO:0071539	GO:0071539	protein localization to centrosome	2/281	34/21069	0.075235648591702	0.494267186237754	0.450474976782112	SPAG5/AURKA	2
GO:0060485	GO:0060485	mesenchyme development	8/281	330/21069	0.075726193765575	0.49621097148702	0.452246542120482	DLL3/BAMBI/FAM83D/EZH2/ELL3/SDCBP/ACVRL1/SEMA4D	8
GO:0006261	GO:0006261	DNA-templated DNA replication	5/281	169/21069	0.0763417460792126	0.497734111909614	0.453634731880208	DBF4/SAMHD1/FBXO5/TICRR/DBF4B	5
GO:0060389	GO:0060389	pathway-restricted SMAD protein phosphorylation	3/281	74/21069	0.076349171344315	0.497734111909614	0.453634731880208	TTK/SDCBP/ACVRL1	3
GO:0008630	GO:0008630	intrinsic apoptotic signaling pathway in response to DNA damage	4/281	121/21069	0.0788647317282903	0.510547942463435	0.465313253501601	CLU/ELL3/CDKN2D/CHEK2	4
GO:0030212	GO:0030212	hyaluronan metabolic process	2/281	35/21069	0.0791159032063777	0.510547942463435	0.465313253501601	HMMR/IL15	2
GO:0043276	GO:0043276	anoikis	2/281	35/21069	0.0791159032063777	0.510547942463435	0.465313253501601	PDK4/CHEK2	2
GO:1902992	GO:1902992	negative regulation of amyloid precursor protein catabolic process	2/281	35/21069	0.0791159032063777	0.510547942463435	0.465313253501601	CLU/RTN1	2
GO:0030330	GO:0030330	DNA damage response, signal transduction by p53 class mediator	3/281	76/21069	0.081247375612595	0.522978687970971	0.476642631517802	GTSE1/FOXM1/CHEK2	3
GO:0045736	GO:0045736	negative regulation of cyclin-dependent protein serine/threonine kinase activity	2/281	36/21069	0.0830573005497066	0.529282647753006	0.482388058718954	CDKN2D/PLK1	2
GO:0120033	GO:0120033	negative regulation of plasma membrane bounded cell projection assembly	2/281	36/21069	0.0830573005497066	0.529282647753006	0.482388058718954	CEP97/PLXNB3	2
GO:1904030	GO:1904030	negative regulation of cyclin-dependent protein kinase activity	2/281	36/21069	0.0830573005497066	0.529282647753006	0.482388058718954	CDKN2D/PLK1	2
GO:1905508	GO:1905508	protein localization to microtubule organizing center	2/281	36/21069	0.0830573005497066	0.529282647753006	0.482388058718954	SPAG5/AURKA	2
GO:0051100	GO:0051100	negative regulation of binding	5/281	174/21069	0.0840144985055608	0.534047273542829	0.486730537345511	AURKA/NEK2/ID1/AURKB/IFIT1	5
GO:0042752	GO:0042752	regulation of circadian rhythm	4/281	124/21069	0.0845181239632502	0.535912184035634	0.488430216252666	EZH2/MAPK10/TOP2A/CDK1	4
GO:0050830	GO:0050830	defense response to Gram-positive bacterium	5/281	175/21069	0.0855962971887199	0.541401889662648	0.493433532442222	H2BC11/HMGB2/H2BC12/ANG/H2BC6	5
GO:0001578	GO:0001578	microtubule bundle formation	4/281	125/21069	0.0864456274447936	0.543896207126741	0.495706852688864	KIF20A/PSRC1/PLK1/PRC1	4
GO:0032212	GO:0032212	positive regulation of telomere maintenance via telomerase	2/281	37/21069	0.0870575333494352	0.543896207126741	0.495706852688864	NEK2/AURKB	2
GO:0055023	GO:0055023	positive regulation of cardiac muscle tissue growth	2/281	37/21069	0.0870575333494352	0.543896207126741	0.495706852688864	PIM1/CDK1	2
GO:0070193	GO:0070193	synaptonemal complex organization	2/281	37/21069	0.0870575333494352	0.543896207126741	0.495706852688864	TEX11/PLK1	2
GO:0097421	GO:0097421	liver regeneration	2/281	37/21069	0.0870575333494352	0.543896207126741	0.495706852688864	AURKA/EZH2	2
GO:0032204	GO:0032204	regulation of telomere maintenance	4/281	126/21069	0.0883944090147851	0.550898162784076	0.502088433137642	NEK2/PIF1/DCP2/AURKB	4
GO:0014823	GO:0014823	response to activity	3/281	79/21069	0.0888418660045465	0.552336381574608	0.503399225345402	MMP2/TPH2/CDK1	3
GO:0009636	GO:0009636	response to toxic substance	7/281	286/21069	0.0894497543981955	0.554762588712896	0.50561046985995	DHRS2/EPHX2/ALOX5AP/PIM1/CDK1/NQO1/AKR1B10	7
GO:0033260	GO:0033260	nuclear DNA replication	2/281	38/21069	0.0911143446077194	0.563714719429798	0.513769439318438	DBF4/DBF4B	2
GO:0032205	GO:0032205	negative regulation of telomere maintenance	2/281	39/21069	0.0952255266784755	0.582086013197684	0.530513031375478	PIF1/DCP2	2
GO:0050869	GO:0050869	negative regulation of B cell activation	2/281	39/21069	0.0952255266784755	0.582086013197684	0.530513031375478	HMGB3/LAPTM5	2
GO:0051973	GO:0051973	positive regulation of telomerase activity	2/281	39/21069	0.0952255266784755	0.582086013197684	0.530513031375478	NEK2/AURKB	2
GO:1901661	GO:1901661	quinone metabolic process	2/281	39/21069	0.0952255266784755	0.582086013197684	0.530513031375478	NQO1/AKR1B10	2
GO:2000001	GO:2000001	regulation of DNA damage checkpoint	2/281	39/21069	0.0952255266784755	0.582086013197684	0.530513031375478	PBK/CHEK2	2
GO:1990748	GO:1990748	cellular detoxification	4/281	130/21069	0.0963992440659501	0.587850892641404	0.535767140905444	ALOX5AP/PIM1/NQO1/AKR1B10	4
GO:0071357	GO:0071357	cellular response to type I interferon	3/281	82/21069	0.0967221221154733	0.588412146234705	0.53627866727509	OAS1/SAMHD1/IFIT1	3
GO:0042401	GO:0042401	cellular biogenic amine biosynthetic process	2/281	40/21069	0.0993889203602587	0.600465969710938	0.547264518656249	SAT1/HDC	2
GO:1902692	GO:1902692	regulation of neuroblast proliferation	2/281	40/21069	0.0993889203602587	0.600465969710938	0.547264518656249	ASPM/ID4	2
GO:0010822	GO:0010822	positive regulation of mitochondrion organization	3/281	83/21069	0.0994102154641097	0.600465969710938	0.547264518656249	AURKA/BIK/MGARP	3
GO:0001837	GO:0001837	epithelial to mesenchymal transition	5/281	184/21069	0.100527454881055	0.605778918420351	0.552106738640009	BAMBI/FAM83D/EZH2/ELL3/SDCBP	5
GO:0009309	GO:0009309	amine biosynthetic process	2/281	41/21069	0.10360241400442	0.617015311442214	0.562347584131224	SAT1/HDC	2
GO:0045454	GO:0045454	cell redox homeostasis	2/281	41/21069	0.10360241400442	0.617015311442214	0.562347584131224	HVCN1/NQO1	2
GO:0050901	GO:0050901	leukocyte tethering or rolling	2/281	41/21069	0.10360241400442	0.617015311442214	0.562347584131224	GCNT1/SPN	2
GO:0060421	GO:0060421	positive regulation of heart growth	2/281	41/21069	0.10360241400442	0.617015311442214	0.562347584131224	PIM1/CDK1	2
GO:1904358	GO:1904358	positive regulation of telomere maintenance via telomere lengthening	2/281	41/21069	0.10360241400442	0.617015311442214	0.562347584131224	NEK2/AURKB	2
GO:0042177	GO:0042177	negative regulation of protein catabolic process	4/281	134/21069	0.104731810073703	0.620840427622953	0.565833793960008	SDCBP/MAD2L1/PBK/NQO1	4
GO:0042542	GO:0042542	response to hydrogen peroxide	4/281	134/21069	0.104731810073703	0.620840427622953	0.565833793960008	MMP2/EZH2/CDK1/NQO1	4
GO:0003351	GO:0003351	epithelial cilium movement involved in extracellular fluid movement	2/281	42/21069	0.107863942638303	0.633514262177497	0.577384723266394	SPA17/CABYR	2
GO:0006623	GO:0006623	protein targeting to vacuole	2/281	42/21069	0.107863942638303	0.633514262177497	0.577384723266394	CLU/LAPTM5	2
GO:0031111	GO:0031111	negative regulation of microtubule polymerization or depolymerization	2/281	42/21069	0.107863942638303	0.633514262177497	0.577384723266394	TPX2/CKAP2	2
GO:0031670	GO:0031670	cellular response to nutrient	2/281	42/21069	0.107863942638303	0.633514262177497	0.577384723266394	PIM1/IL15	2
GO:0009615	GO:0009615	response to virus	10/281	479/21069	0.109336693152368	0.640687887000887	0.583922762945616	OAS1/SAMHD1/CLU/OASL/IFI44L/HERC5/MX1/IL15/MX2/IFIT1	10
GO:0031507	GO:0031507	heterochromatin formation	3/281	87/21069	0.110456647079484	0.645766039921111	0.588550990112073	EZH2/LMNB1/DPPA3	3
GO:1904375	GO:1904375	regulation of protein localization to cell periphery	4/281	137/21069	0.111189664501404	0.648563969826267	0.591101022653495	STAC/PLK1/STX3/SAPCD2	4
GO:0016233	GO:0016233	telomere capping	2/281	43/21069	0.112171487103228	0.649829819604837	0.592254717791446	NEK2/AURKB	2
GO:0031116	GO:0031116	positive regulation of microtubule polymerization	2/281	43/21069	0.112171487103228	0.649829819604837	0.592254717791446	PSRC1/CKAP5	2
GO:0071364	GO:0071364	cellular response to epidermal growth factor stimulus	2/281	43/21069	0.112171487103228	0.649829819604837	0.592254717791446	ID1/KNSTRN	2
GO:2000134	GO:2000134	negative regulation of G1/S transition of mitotic cell cycle	3/281	88/21069	0.113289361798527	0.654817649035025	0.596800624154075	GTSE1/EZH2/CHEK2	3
GO:0043154	GO:0043154	negative regulation of cysteine-type endopeptidase activity involved in apoptotic process	3/281	89/21069	0.116149547020869	0.667360835726889	0.608232481034562	BIRC5/CDKN2D/ARL6IP1	3
GO:0050688	GO:0050688	regulation of defense response to virus	3/281	89/21069	0.116149547020869	0.667360835726889	0.608232481034562	HERC5/IL15/IFIT1	3
GO:0051348	GO:0051348	negative regulation of transferase activity	7/281	306/21069	0.116369532868851	0.667360835726889	0.608232481034562	FBXO5/CDC20/CDKN2D/PIF1/BUB1B/MAD2L1/PLK1	7
GO:0060338	GO:0060338	regulation of type I interferon-mediated signaling pathway	2/281	44/21069	0.116523073207047	0.667360835726889	0.608232481034562	OAS1/SAMHD1	2
GO:0000266	GO:0000266	mitochondrial fission	2/281	45/21069	0.120916770891014	0.667360835726889	0.608232481034562	AURKA/MTFR2	2
GO:0006858	GO:0006858	extracellular transport	2/281	45/21069	0.120916770891014	0.667360835726889	0.608232481034562	SPA17/CABYR	2
GO:0009394	GO:0009394	2'-deoxyribonucleotide metabolic process	2/281	45/21069	0.120916770891014	0.667360835726889	0.608232481034562	SAMHD1/RRM2	2
GO:0014003	GO:0014003	oligodendrocyte development	2/281	45/21069	0.120916770891014	0.667360835726889	0.608232481034562	CLU/ID4	2
GO:0071526	GO:0071526	semaphorin-plexin signaling pathway	2/281	45/21069	0.120916770891014	0.667360835726889	0.608232481034562	SEMA4D/PLXNB3	2
GO:1901021	GO:1901021	positive regulation of calcium ion transmembrane transporter activity	2/281	45/21069	0.120916770891014	0.667360835726889	0.608232481034562	CALM2/STAC	2
GO:1902275	GO:1902275	regulation of chromatin organization	2/281	45/21069	0.120916770891014	0.667360835726889	0.608232481034562	MKI67/DPPA3	2
GO:0071277	GO:0071277	cellular response to calcium ion	3/281	91/21069	0.121950367781837	0.667360835726889	0.608232481034562	ALOX5AP/CRHBP/ADGRV1	3
GO:0006997	GO:0006997	nucleus organization	4/281	143/21069	0.12461965960564	0.667360835726889	0.608232481034562	LMNB1/HMGB2/PLK1/CDK1	4
GO:0009262	GO:0009262	deoxyribonucleotide metabolic process	2/281	46/21069	0.125350693410759	0.667360835726889	0.608232481034562	SAMHD1/RRM2	2
GO:0014075	GO:0014075	response to amine	2/281	46/21069	0.125350693410759	0.667360835726889	0.608232481034562	CDK1/NQO1	2
GO:0019692	GO:0019692	deoxyribose phosphate metabolic process	2/281	46/21069	0.125350693410759	0.667360835726889	0.608232481034562	SAMHD1/RRM2	2
GO:0034142	GO:0034142	toll-like receptor 4 signaling pathway	2/281	46/21069	0.125350693410759	0.667360835726889	0.608232481034562	OAS1/PIK3AP1	2
GO:0000050	GO:0000050	urea cycle	1/281	10/21069	0.125670145605691	0.667360835726889	0.608232481034562	NAGS	1
GO:0001542	GO:0001542	ovulation from ovarian follicle	1/281	10/21069	0.125670145605691	0.667360835726889	0.608232481034562	MMP2	1
GO:0002778	GO:0002778	antibacterial peptide production	1/281	10/21069	0.125670145605691	0.667360835726889	0.608232481034562	LGALS4	1
GO:0006569	GO:0006569	tryptophan catabolic process	1/281	10/21069	0.125670145605691	0.667360835726889	0.608232481034562	KYNU	1
GO:0006930	GO:0006930	substrate-dependent cell migration, cell extension	1/281	10/21069	0.125670145605691	0.667360835726889	0.608232481034562	SDCBP	1
GO:0009155	GO:0009155	purine deoxyribonucleotide catabolic process	1/281	10/21069	0.125670145605691	0.667360835726889	0.608232481034562	SAMHD1	1
GO:0010693	GO:0010693	negative regulation of alkaline phosphatase activity	1/281	10/21069	0.125670145605691	0.667360835726889	0.608232481034562	SEMA4D	1
GO:0014012	GO:0014012	peripheral nervous system axon regeneration	1/281	10/21069	0.125670145605691	0.667360835726889	0.608232481034562	MMP2	1
GO:0015889	GO:0015889	cobalamin transport	1/281	10/21069	0.125670145605691	0.667360835726889	0.608232481034562	TCN2	1
GO:0030638	GO:0030638	polyketide metabolic process	1/281	10/21069	0.125670145605691	0.667360835726889	0.608232481034562	AKR1B10	1
GO:0030647	GO:0030647	aminoglycoside antibiotic metabolic process	1/281	10/21069	0.125670145605691	0.667360835726889	0.608232481034562	AKR1B10	1
GO:0035907	GO:0035907	dorsal aorta development	1/281	10/21069	0.125670145605691	0.667360835726889	0.608232481034562	ACVRL1	1
GO:0040016	GO:0040016	embryonic cleavage	1/281	10/21069	0.125670145605691	0.667360835726889	0.608232481034562	TOP2A	1
GO:0042436	GO:0042436	indole-containing compound catabolic process	1/281	10/21069	0.125670145605691	0.667360835726889	0.608232481034562	KYNU	1
GO:0044598	GO:0044598	doxorubicin metabolic process	1/281	10/21069	0.125670145605691	0.667360835726889	0.608232481034562	AKR1B10	1
GO:0048387	GO:0048387	negative regulation of retinoic acid receptor signaling pathway	1/281	10/21069	0.125670145605691	0.667360835726889	0.608232481034562	EZH2	1
GO:0050774	GO:0050774	negative regulation of dendrite morphogenesis	1/281	10/21069	0.125670145605691	0.667360835726889	0.608232481034562	ID1	1
GO:0051342	GO:0051342	regulation of cyclic-nucleotide phosphodiesterase activity	1/281	10/21069	0.125670145605691	0.667360835726889	0.608232481034562	CALM2	1
GO:0051660	GO:0051660	establishment of centrosome localization	1/281	10/21069	0.125670145605691	0.667360835726889	0.608232481034562	MAD2L1	1
GO:0055015	GO:0055015	ventricular cardiac muscle cell development	1/281	10/21069	0.125670145605691	0.667360835726889	0.608232481034562	CDK1	1
GO:0090037	GO:0090037	positive regulation of protein kinase C signaling	1/281	10/21069	0.125670145605691	0.667360835726889	0.608232481034562	ADGRV1	1
GO:0090129	GO:0090129	positive regulation of synapse maturation	1/281	10/21069	0.125670145605691	0.667360835726889	0.608232481034562	CDC20	1
GO:0006809	GO:0006809	nitric oxide biosynthetic process	3/281	93/21069	0.127855171431134	0.671921949061308	0.612389478465573	CLU/GCHFR/NQO1	3
GO:0021766	GO:0021766	hippocampus development	3/281	93/21069	0.127855171431134	0.671921949061308	0.612389478465573	EZH2/KIF14/ID4	3
GO:0097237	GO:0097237	cellular response to toxic substance	4/281	145/21069	0.129242980835746	0.671921949061308	0.612389478465573	ALOX5AP/PIM1/NQO1/AKR1B10	4
GO:0006302	GO:0006302	double-strand break repair	7/281	315/21069	0.129723395429766	0.671921949061308	0.612389478465573	SAMHD1/FOXM1/CDCA5/HMGB2/CHEK2/PARPBP/H2AX	7
GO:0010799	GO:0010799	regulation of peptidyl-threonine phosphorylation	2/281	47/21069	0.12982299653113	0.671921949061308	0.612389478465573	CALM2/PLK1	2
GO:0031112	GO:0031112	positive regulation of microtubule polymerization or depolymerization	2/281	47/21069	0.12982299653113	0.671921949061308	0.612389478465573	PSRC1/CKAP5	2
GO:0070849	GO:0070849	response to epidermal growth factor	2/281	47/21069	0.12982299653113	0.671921949061308	0.612389478465573	ID1/KNSTRN	2
GO:0071312	GO:0071312	cellular response to alkaloid	2/281	47/21069	0.12982299653113	0.671921949061308	0.612389478465573	CCNA2/CRHBP	2
GO:0034644	GO:0034644	cellular response to UV	3/281	95/21069	0.133860000828795	0.671921949061308	0.612389478465573	MMP2/PBK/AURKB	3
GO:0070828	GO:0070828	heterochromatin organization	3/281	95/21069	0.133860000828795	0.671921949061308	0.612389478465573	EZH2/LMNB1/DPPA3	3
GO:0071478	GO:0071478	cellular response to radiation	5/281	202/21069	0.133963907555259	0.671921949061308	0.612389478465573	MMP2/PBK/AURKB/CHEK2/H2AX	5
GO:0030866	GO:0030866	cortical actin cytoskeleton organization	2/281	48/21069	0.134331877734689	0.671921949061308	0.612389478465573	ANLN/RACGAP1	2
GO:0032728	GO:0032728	positive regulation of interferon-beta production	2/281	48/21069	0.134331877734689	0.671921949061308	0.612389478465573	OAS1/HMGB2	2
GO:0120163	GO:0120163	negative regulation of cold-induced thermogenesis	2/281	48/21069	0.134331877734689	0.671921949061308	0.612389478465573	ID1/IL15	2
GO:0031099	GO:0031099	regeneration	5/281	203/21069	0.135953000094909	0.671921949061308	0.612389478465573	MMP2/AURKA/EZH2/CCNA2/CDK1	5
GO:0070301	GO:0070301	cellular response to hydrogen peroxide	3/281	96/21069	0.136898685230741	0.671921949061308	0.612389478465573	EZH2/CDK1/NQO1	3
GO:0032984	GO:0032984	protein-containing complex disassembly	6/281	261/21069	0.137287399153812	0.671921949061308	0.612389478465573	TPX2/KIF18A/CKAP2/KIF2C/CKAP5/KIF18B	6
GO:0006086	GO:0006086	acetyl-CoA biosynthetic process from pyruvate	1/281	11/21069	0.137336734194171	0.671921949061308	0.612389478465573	PDK4	1
GO:0006547	GO:0006547	histidine metabolic process	1/281	11/21069	0.137336734194171	0.671921949061308	0.612389478465573	HDC	1
GO:0008300	GO:0008300	isoprenoid catabolic process	1/281	11/21069	0.137336734194171	0.671921949061308	0.612389478465573	AKR1B10	1
GO:0010986	GO:0010986	positive regulation of lipoprotein particle clearance	1/281	11/21069	0.137336734194171	0.671921949061308	0.612389478465573	LIPG	1
GO:0032060	GO:0032060	bleb assembly	1/281	11/21069	0.137336734194171	0.671921949061308	0.612389478465573	ANLN	1
GO:0032075	GO:0032075	positive regulation of nuclease activity	1/281	11/21069	0.137336734194171	0.671921949061308	0.612389478465573	HMGB2	1
GO:0032429	GO:0032429	regulation of phospholipase A2 activity	1/281	11/21069	0.137336734194171	0.671921949061308	0.612389478465573	ANG	1
GO:0033314	GO:0033314	mitotic DNA replication checkpoint signaling	1/281	11/21069	0.137336734194171	0.671921949061308	0.612389478465573	TICRR	1
GO:0033504	GO:0033504	floor plate development	1/281	11/21069	0.137336734194171	0.671921949061308	0.612389478465573	DZIP1L	1
GO:0042428	GO:0042428	serotonin metabolic process	1/281	11/21069	0.137336734194171	0.671921949061308	0.612389478465573	TPH2	1
GO:0042762	GO:0042762	regulation of sulfur metabolic process	1/281	11/21069	0.137336734194171	0.671921949061308	0.612389478465573	PDK4	1
GO:0042989	GO:0042989	sequestering of actin monomers	1/281	11/21069	0.137336734194171	0.671921949061308	0.612389478465573	TMSB15A	1
GO:0045050	GO:0045050	protein insertion into ER membrane by stop-transfer membrane-anchor sequence	1/281	11/21069	0.137336734194171	0.671921949061308	0.612389478465573	EMC9	1
GO:0045654	GO:0045654	positive regulation of megakaryocyte differentiation	1/281	11/21069	0.137336734194171	0.671921949061308	0.612389478465573	HMGB2	1
GO:0051458	GO:0051458	corticotropin secretion	1/281	11/21069	0.137336734194171	0.671921949061308	0.612389478465573	CRHBP	1
GO:0051657	GO:0051657	maintenance of organelle location	1/281	11/21069	0.137336734194171	0.671921949061308	0.612389478465573	ASPM	1
GO:0060315	GO:0060315	negative regulation of ryanodine-sensitive calcium-release channel activity	1/281	11/21069	0.137336734194171	0.671921949061308	0.612389478465573	CALM2	1
GO:0070561	GO:0070561	vitamin D receptor signaling pathway	1/281	11/21069	0.137336734194171	0.671921949061308	0.612389478465573	PIM1	1
GO:0071044	GO:0071044	histone mRNA catabolic process	1/281	11/21069	0.137336734194171	0.671921949061308	0.612389478465573	DCP2	1
GO:0098532	GO:0098532	histone H3-K27 trimethylation	1/281	11/21069	0.137336734194171	0.671921949061308	0.612389478465573	EZH2	1
GO:1901535	GO:1901535	regulation of DNA demethylation	1/281	11/21069	0.137336734194171	0.671921949061308	0.612389478465573	DPPA3	1
GO:1901844	GO:1901844	regulation of cell communication by electrical coupling involved in cardiac conduction	1/281	11/21069	0.137336734194171	0.671921949061308	0.612389478465573	CALM2	1
GO:1905634	GO:1905634	regulation of protein localization to chromatin	1/281	11/21069	0.137336734194171	0.671921949061308	0.612389478465573	CDCA5	1
GO:1990034	GO:1990034	calcium ion export across plasma membrane	1/281	11/21069	0.137336734194171	0.671921949061308	0.612389478465573	CALM2	1
GO:0010038	GO:0010038	response to metal ion	8/281	383/21069	0.141609303065534	0.687162334728323	0.626279561745745	HVCN1/ALOX5AP/TPH2/CALM2/CRHBP/ADGRV1/CDK1/NQO1	8
GO:0061383	GO:0061383	trabecula morphogenesis	2/281	50/21069	0.143452368254916	0.687162334728323	0.626279561745745	MMP2/SEMA4D	2
GO:0090199	GO:0090199	regulation of release of cytochrome c from mitochondria	2/281	50/21069	0.143452368254916	0.687162334728323	0.626279561745745	BIK/CLU	2
GO:0046209	GO:0046209	nitric oxide metabolic process	3/281	99/21069	0.146153857995393	0.687162334728323	0.626279561745745	CLU/GCHFR/NQO1	3
GO:0008089	GO:0008089	anterograde axonal transport	2/281	51/21069	0.148060574188424	0.687162334728323	0.626279561745745	KIF4A/MGARP	2
GO:0032435	GO:0032435	negative regulation of proteasomal ubiquitin-dependent protein catabolic process	2/281	51/21069	0.148060574188424	0.687162334728323	0.626279561745745	SDCBP/PBK	2
GO:0051602	GO:0051602	response to electrical stimulus	2/281	51/21069	0.148060574188424	0.687162334728323	0.626279561745745	MMP2/NQO1	2
GO:0060043	GO:0060043	regulation of cardiac muscle cell proliferation	2/281	51/21069	0.148060574188424	0.687162334728323	0.626279561745745	PIM1/CDK1	2
GO:0061462	GO:0061462	protein localization to lysosome	2/281	51/21069	0.148060574188424	0.687162334728323	0.626279561745745	CLU/LAPTM5	2
GO:0000290	GO:0000290	deadenylation-dependent decapping of nuclear-transcribed mRNA	1/281	12/21069	0.148848196711573	0.687162334728323	0.626279561745745	DCP2	1
GO:0001553	GO:0001553	luteinization	1/281	12/21069	0.148848196711573	0.687162334728323	0.626279561745745	MMP2	1
GO:0002775	GO:0002775	antimicrobial peptide production	1/281	12/21069	0.148848196711573	0.687162334728323	0.626279561745745	LGALS4	1
GO:0003263	GO:0003263	cardioblast proliferation	1/281	12/21069	0.148848196711573	0.687162334728323	0.626279561745745	PIM1	1
GO:0003264	GO:0003264	regulation of cardioblast proliferation	1/281	12/21069	0.148848196711573	0.687162334728323	0.626279561745745	PIM1	1
GO:0006285	GO:0006285	base-excision repair, AP site formation	1/281	12/21069	0.148848196711573	0.687162334728323	0.626279561745745	NEIL3	1
GO:0006568	GO:0006568	tryptophan metabolic process	1/281	12/21069	0.148848196711573	0.687162334728323	0.626279561745745	KYNU	1
GO:0006995	GO:0006995	cellular response to nitrogen starvation	1/281	12/21069	0.148848196711573	0.687162334728323	0.626279561745745	BECN2	1
GO:0009786	GO:0009786	regulation of asymmetric cell division	1/281	12/21069	0.148848196711573	0.687162334728323	0.626279561745745	ASPM	1
GO:0016446	GO:0016446	somatic hypermutation of immunoglobulin genes	1/281	12/21069	0.148848196711573	0.687162334728323	0.626279561745745	SAMHD1	1
GO:0019372	GO:0019372	lipoxygenase pathway	1/281	12/21069	0.148848196711573	0.687162334728323	0.626279561745745	ALOX5AP	1
GO:0019627	GO:0019627	urea metabolic process	1/281	12/21069	0.148848196711573	0.687162334728323	0.626279561745745	NAGS	1
GO:0043562	GO:0043562	cellular response to nitrogen levels	1/281	12/21069	0.148848196711573	0.687162334728323	0.626279561745745	BECN2	1
GO:0048672	GO:0048672	positive regulation of collateral sprouting	1/281	12/21069	0.148848196711573	0.687162334728323	0.626279561745745	SEMA4D	1
GO:0051081	GO:0051081	nuclear membrane disassembly	1/281	12/21069	0.148848196711573	0.687162334728323	0.626279561745745	PLK1	1
GO:0051974	GO:0051974	negative regulation of telomerase activity	1/281	12/21069	0.148848196711573	0.687162334728323	0.626279561745745	PIF1	1
GO:0060346	GO:0060346	bone trabecula formation	1/281	12/21069	0.148848196711573	0.687162334728323	0.626279561745745	MMP2	1
GO:0071492	GO:0071492	cellular response to UV-A	1/281	12/21069	0.148848196711573	0.687162334728323	0.626279561745745	MMP2	1
GO:0071941	GO:0071941	nitrogen cycle metabolic process	1/281	12/21069	0.148848196711573	0.687162334728323	0.626279561745745	NAGS	1
GO:0090160	GO:0090160	Golgi to lysosome transport	1/281	12/21069	0.148848196711573	0.687162334728323	0.626279561745745	LAPTM5	1
GO:0097264	GO:0097264	self proteolysis	1/281	12/21069	0.148848196711573	0.687162334728323	0.626279561745745	ADGRV1	1
GO:2000644	GO:2000644	regulation of receptor catabolic process	1/281	12/21069	0.148848196711573	0.687162334728323	0.626279561745745	LAPTM5	1
GO:2001057	GO:2001057	reactive nitrogen species metabolic process	3/281	100/21069	0.149283633839698	0.687162334728323	0.626279561745745	CLU/GCHFR/NQO1	3
GO:0048762	GO:0048762	mesenchymal cell differentiation	6/281	268/21069	0.149797709360428	0.687162334728323	0.626279561745745	BAMBI/FAM83D/EZH2/ELL3/SDCBP/SEMA4D	6
GO:0007339	GO:0007339	binding of sperm to zona pellucida	2/281	52/21069	0.152698549947874	0.687162334728323	0.626279561745745	SPA17/ATP8B3	2
GO:0046622	GO:0046622	positive regulation of organ growth	2/281	52/21069	0.152698549947874	0.687162334728323	0.626279561745745	PIM1/CDK1	2
GO:0010721	GO:0010721	negative regulation of cell development	5/281	212/21069	0.154432413113441	0.687162334728323	0.626279561745745	DLL3/EFNB3/ID1/ID4/SEMA4D	5
GO:0006576	GO:0006576	cellular biogenic amine metabolic process	3/281	102/21069	0.155607288571097	0.687162334728323	0.626279561745745	KYNU/SAT1/HDC	3
GO:0042552	GO:0042552	myelination	4/281	156/21069	0.155888175323562	0.687162334728323	0.626279561745745	ACSBG1/KIF14/CLU/ID4	4
GO:0021695	GO:0021695	cerebellar cortex development	2/281	53/21069	0.157364690194353	0.687162334728323	0.626279561745745	EZH2/KIF14	2
GO:0030850	GO:0030850	prostate gland development	2/281	53/21069	0.157364690194353	0.687162334728323	0.626279561745745	MMP2/ID4	2
GO:0035384	GO:0035384	thioester biosynthetic process	2/281	53/21069	0.157364690194353	0.687162334728323	0.626279561745745	PDK4/ACSBG1	2
GO:0042771	GO:0042771	intrinsic apoptotic signaling pathway in response to DNA damage by p53 class mediator	2/281	53/21069	0.157364690194353	0.687162334728323	0.626279561745745	ELL3/CHEK2	2
GO:0043392	GO:0043392	negative regulation of DNA binding	2/281	53/21069	0.157364690194353	0.687162334728323	0.626279561745745	NEK2/ID1	2
GO:0045058	GO:0045058	T cell selection	2/281	53/21069	0.157364690194353	0.687162334728323	0.626279561745745	IL15/SPN	2
GO:0071616	GO:0071616	acyl-CoA biosynthetic process	2/281	53/21069	0.157364690194353	0.687162334728323	0.626279561745745	PDK4/ACSBG1	2
GO:0032147	GO:0032147	activation of protein kinase activity	4/281	157/21069	0.158406533509376	0.687162334728323	0.626279561745745	TPX2/KIF14/DBF4B/ANG	4
GO:0045814	GO:0045814	negative regulation of gene expression, epigenetic	3/281	103/21069	0.158800178578883	0.687162334728323	0.626279561745745	EZH2/LMNB1/DPPA3	3
GO:2000117	GO:2000117	negative regulation of cysteine-type endopeptidase activity	3/281	103/21069	0.158800178578883	0.687162334728323	0.626279561745745	BIRC5/CDKN2D/ARL6IP1	3
GO:0002357	GO:0002357	defense response to tumor cell	1/281	13/21069	0.160206588539661	0.687162334728323	0.626279561745745	LAPTM5	1
GO:0002566	GO:0002566	somatic diversification of immune receptors via somatic mutation	1/281	13/21069	0.160206588539661	0.687162334728323	0.626279561745745	SAMHD1	1
GO:0005513	GO:0005513	detection of calcium ion	1/281	13/21069	0.160206588539661	0.687162334728323	0.626279561745745	CALM2	1
GO:0009143	GO:0009143	nucleoside triphosphate catabolic process	1/281	13/21069	0.160206588539661	0.687162334728323	0.626279561745745	SAMHD1	1
GO:0010739	GO:0010739	positive regulation of protein kinase A signaling	1/281	13/21069	0.160206588539661	0.687162334728323	0.626279561745745	ADGRV1	1
GO:0010826	GO:0010826	negative regulation of centrosome duplication	1/281	13/21069	0.160206588539661	0.687162334728323	0.626279561745745	CCNF	1
GO:0021681	GO:0021681	cerebellar granular layer development	1/281	13/21069	0.160206588539661	0.687162334728323	0.626279561745745	KIF14	1
GO:0030397	GO:0030397	membrane disassembly	1/281	13/21069	0.160206588539661	0.687162334728323	0.626279561745745	PLK1	1
GO:0032486	GO:0032486	Rap protein signal transduction	1/281	13/21069	0.160206588539661	0.687162334728323	0.626279561745745	KIF14	1
GO:0032823	GO:0032823	regulation of natural killer cell differentiation	1/281	13/21069	0.160206588539661	0.687162334728323	0.626279561745745	IL15	1
GO:0043928	GO:0043928	exonucleolytic catabolism of deadenylated mRNA	1/281	13/21069	0.160206588539661	0.687162334728323	0.626279561745745	DCP2	1
GO:0046606	GO:0046606	negative regulation of centrosome cycle	1/281	13/21069	0.160206588539661	0.687162334728323	0.626279561745745	CCNF	1
GO:0051132	GO:0051132	NK T cell activation	1/281	13/21069	0.160206588539661	0.687162334728323	0.626279561745745	IL15	1
GO:0051280	GO:0051280	negative regulation of release of sequestered calcium ion into cytosol	1/281	13/21069	0.160206588539661	0.687162334728323	0.626279561745745	CALM2	1
GO:0060049	GO:0060049	regulation of protein glycosylation	1/281	13/21069	0.160206588539661	0.687162334728323	0.626279561745745	IL15	1
GO:0061085	GO:0061085	regulation of histone H3-K27 methylation	1/281	13/21069	0.160206588539661	0.687162334728323	0.626279561745745	PHF19	1
GO:0061517	GO:0061517	macrophage proliferation	1/281	13/21069	0.160206588539661	0.687162334728323	0.626279561745745	CLU	1
GO:0070189	GO:0070189	kynurenine metabolic process	1/281	13/21069	0.160206588539661	0.687162334728323	0.626279561745745	KYNU	1
GO:0070486	GO:0070486	leukocyte aggregation	1/281	13/21069	0.160206588539661	0.687162334728323	0.626279561745745	SEMA4D	1
GO:0099550	GO:0099550	trans-synaptic signaling, modulating synaptic transmission	1/281	13/21069	0.160206588539661	0.687162334728323	0.626279561745745	EFNB3	1
GO:0140719	GO:0140719	constitutive heterochromatin formation	1/281	13/21069	0.160206588539661	0.687162334728323	0.626279561745745	EZH2	1
GO:1903238	GO:1903238	positive regulation of leukocyte tethering or rolling	1/281	13/21069	0.160206588539661	0.687162334728323	0.626279561745745	GCNT1	1
GO:1903961	GO:1903961	positive regulation of anion transmembrane transport	1/281	13/21069	0.160206588539661	0.687162334728323	0.626279561745745	ARL6IP1	1
GO:0099111	GO:0099111	microtubule-based transport	5/281	215/21069	0.16081398511822	0.687162334728323	0.626279561745745	SPA17/NDE1/KIF4A/MGARP/CABYR	5
GO:0007272	GO:0007272	ensheathment of neurons	4/281	158/21069	0.160939942657045	0.687162334728323	0.626279561745745	ACSBG1/KIF14/CLU/ID4	4
GO:0008366	GO:0008366	axon ensheathment	4/281	158/21069	0.160939942657045	0.687162334728323	0.626279561745745	ACSBG1/KIF14/CLU/ID4	4
GO:0009411	GO:0009411	response to UV	4/281	158/21069	0.160939942657045	0.687162334728323	0.626279561745745	MMP2/CDKN2D/PBK/AURKB	4
GO:0034614	GO:0034614	cellular response to reactive oxygen species	4/281	158/21069	0.160939942657045	0.687162334728323	0.626279561745745	MMP2/EZH2/CDK1/NQO1	4
GO:0032873	GO:0032873	negative regulation of stress-activated MAPK cascade	2/281	54/21069	0.162057426832222	0.687328420957294	0.626430932688876	FOXM1/PBK	2
GO:0046189	GO:0046189	phenol-containing compound biosynthetic process	2/281	54/21069	0.162057426832222	0.687328420957294	0.626430932688876	TPH2/HDC	2
GO:0048013	GO:0048013	ephrin receptor signaling pathway	2/281	54/21069	0.162057426832222	0.687328420957294	0.626430932688876	MMP2/EFNB3	2
GO:0070303	GO:0070303	negative regulation of stress-activated protein kinase signaling cascade	2/281	54/21069	0.162057426832222	0.687328420957294	0.626430932688876	FOXM1/PBK	2
GO:0001960	GO:0001960	negative regulation of cytokine-mediated signaling pathway	3/281	105/21069	0.165245619584047	0.691765523161631	0.630474906410241	OAS1/SAMHD1/H2BC11	3
GO:0006637	GO:0006637	acyl-CoA metabolic process	3/281	105/21069	0.165245619584047	0.691765523161631	0.630474906410241	PDK4/ACSBG1/ACSM5	3
GO:0035383	GO:0035383	thioester metabolic process	3/281	105/21069	0.165245619584047	0.691765523161631	0.630474906410241	PDK4/ACSBG1/ACSM5	3
GO:0014888	GO:0014888	striated muscle adaptation	2/281	55/21069	0.166775228307209	0.691765523161631	0.630474906410241	EZH2/IL15	2
GO:0048146	GO:0048146	positive regulation of fibroblast proliferation	2/281	55/21069	0.166775228307209	0.691765523161631	0.630474906410241	CCNB1/CCNA2	2
GO:0051054	GO:0051054	positive regulation of DNA metabolic process	7/281	338/21069	0.167104483068947	0.691765523161631	0.630474906410241	DBF4/FOXM1/NEK2/DBF4B/CDK1/AURKB/H2AX	7
GO:0008585	GO:0008585	female gonad development	3/281	106/21069	0.168497188728309	0.691765523161631	0.630474906410241	MMP2/ACSBG1/ANG	3
GO:0007281	GO:0007281	germ cell development	7/281	340/21069	0.17056248222666	0.691765523161631	0.630474906410241	ASPM/AURKA/FBXO5/KNL1/CABYR/HMGB2/ANG	7
GO:0006586	GO:0006586	indolalkylamine metabolic process	1/281	14/21069	0.171413937923226	0.691765523161631	0.630474906410241	KYNU	1
GO:0006596	GO:0006596	polyamine biosynthetic process	1/281	14/21069	0.171413937923226	0.691765523161631	0.630474906410241	SAT1	1
GO:0009235	GO:0009235	cobalamin metabolic process	1/281	14/21069	0.171413937923226	0.691765523161631	0.630474906410241	TCN2	1
GO:0014889	GO:0014889	muscle atrophy	1/281	14/21069	0.171413937923226	0.691765523161631	0.630474906410241	IL15	1
GO:0016078	GO:0016078	tRNA catabolic process	1/281	14/21069	0.171413937923226	0.691765523161631	0.630474906410241	ANG	1
GO:0032741	GO:0032741	positive regulation of interleukin-18 production	1/281	14/21069	0.171413937923226	0.691765523161631	0.630474906410241	GBP5	1
GO:0034085	GO:0034085	establishment of sister chromatid cohesion	1/281	14/21069	0.171413937923226	0.691765523161631	0.630474906410241	CDCA5	1
GO:0035331	GO:0035331	negative regulation of hippo signaling	1/281	14/21069	0.171413937923226	0.691765523161631	0.630474906410241	CIT	1
GO:0035865	GO:0035865	cellular response to potassium ion	1/281	14/21069	0.171413937923226	0.691765523161631	0.630474906410241	CRHBP	1
GO:0048149	GO:0048149	behavioral response to ethanol	1/281	14/21069	0.171413937923226	0.691765523161631	0.630474906410241	CRHBP	1
GO:0051026	GO:0051026	chiasma assembly	1/281	14/21069	0.171413937923226	0.691765523161631	0.630474906410241	TEX11	1
GO:0055012	GO:0055012	ventricular cardiac muscle cell differentiation	1/281	14/21069	0.171413937923226	0.691765523161631	0.630474906410241	CDK1	1
GO:0055057	GO:0055057	neuroblast division	1/281	14/21069	0.171413937923226	0.691765523161631	0.630474906410241	ASPM	1
GO:0071236	GO:0071236	cellular response to antibiotic	1/281	14/21069	0.171413937923226	0.691765523161631	0.630474906410241	EZH2	1
GO:0071285	GO:0071285	cellular response to lithium ion	1/281	14/21069	0.171413937923226	0.691765523161631	0.630474906410241	TPH2	1
GO:0071514	GO:0071514	genomic imprinting	1/281	14/21069	0.171413937923226	0.691765523161631	0.630474906410241	DPPA3	1
GO:0090158	GO:0090158	endoplasmic reticulum membrane organization	1/281	14/21069	0.171413937923226	0.691765523161631	0.630474906410241	ARL6IP1	1
GO:0099171	GO:0099171	presynaptic modulation of chemical synaptic transmission	1/281	14/21069	0.171413937923226	0.691765523161631	0.630474906410241	RAB26	1
GO:1901160	GO:1901160	primary amino compound metabolic process	1/281	14/21069	0.171413937923226	0.691765523161631	0.630474906410241	TPH2	1
GO:1902287	GO:1902287	semaphorin-plexin signaling pathway involved in axon guidance	1/281	14/21069	0.171413937923226	0.691765523161631	0.630474906410241	PLXNB3	1
GO:1902947	GO:1902947	regulation of tau-protein kinase activity	1/281	14/21069	0.171413937923226	0.691765523161631	0.630474906410241	CLU	1
GO:0035307	GO:0035307	positive regulation of protein dephosphorylation	2/281	56/21069	0.171516598916497	0.691765523161631	0.630474906410241	CALM2/CDCA2	2
GO:0042220	GO:0042220	response to cocaine	2/281	56/21069	0.171516598916497	0.691765523161631	0.630474906410241	CCNA2/CRHBP	2
GO:0031334	GO:0031334	positive regulation of protein-containing complex assembly	5/281	221/21069	0.173889662825886	0.700228673843893	0.638188219600451	BIK/CLU/PSRC1/GBP5/CKAP5	5
GO:0051262	GO:0051262	protein tetramerization	3/281	108/21069	0.175055581230459	0.703811792675774	0.641453873112442	SAMHD1/GBP5/RRM2	3
GO:1902003	GO:1902003	regulation of amyloid-beta formation	2/281	57/21069	0.176280078130599	0.707618770322673	0.644923551486502	CLU/RTN1	2
GO:0016311	GO:0016311	dephosphorylation	8/281	406/21069	0.176954966636233	0.709211021943016	0.646374729172735	CDKN3/EPHX2/CALM2/CDC25C/ALPP/ALPG/CDCA2/SEMA4D	8
GO:0046605	GO:0046605	regulation of centrosome cycle	2/281	58/21069	0.181064239926853	0.710109550973707	0.6471936482827	AURKA/CCNF	2
GO:0046545	GO:0046545	development of primary female sexual characteristics	3/281	110/21069	0.181684409356162	0.710109550973707	0.6471936482827	MMP2/ACSBG1/ANG	3
GO:0060761	GO:0060761	negative regulation of response to cytokine stimulus	3/281	110/21069	0.181684409356162	0.710109550973707	0.6471936482827	OAS1/SAMHD1/H2BC11	3
GO:0002036	GO:0002036	regulation of L-glutamate import across plasma membrane	1/281	15/21069	0.1824722463271	0.710109550973707	0.6471936482827	ARL6IP1	1
GO:0010649	GO:0010649	regulation of cell communication by electrical coupling	1/281	15/21069	0.1824722463271	0.710109550973707	0.6471936482827	CALM2	1
GO:0016322	GO:0016322	neuron remodeling	1/281	15/21069	0.1824722463271	0.710109550973707	0.6471936482827	RND1	1
GO:0030174	GO:0030174	regulation of DNA-templated DNA replication initiation	1/281	15/21069	0.1824722463271	0.710109550973707	0.6471936482827	TICRR	1
GO:0034154	GO:0034154	toll-like receptor 7 signaling pathway	1/281	15/21069	0.1824722463271	0.710109550973707	0.6471936482827	PIK3AP1	1
GO:0043650	GO:0043650	dicarboxylic acid biosynthetic process	1/281	15/21069	0.1824722463271	0.710109550973707	0.6471936482827	KYNU	1
GO:0045605	GO:0045605	negative regulation of epidermal cell differentiation	1/281	15/21069	0.1824722463271	0.710109550973707	0.6471936482827	EZH2	1
GO:0045683	GO:0045683	negative regulation of epidermis development	1/281	15/21069	0.1824722463271	0.710109550973707	0.6471936482827	EZH2	1
GO:0048308	GO:0048308	organelle inheritance	1/281	15/21069	0.1824722463271	0.710109550973707	0.6471936482827	CDK1	1
GO:0048313	GO:0048313	Golgi inheritance	1/281	15/21069	0.1824722463271	0.710109550973707	0.6471936482827	CDK1	1
GO:0048715	GO:0048715	negative regulation of oligodendrocyte differentiation	1/281	15/21069	0.1824722463271	0.710109550973707	0.6471936482827	ID4	1
GO:0051095	GO:0051095	regulation of helicase activity	1/281	15/21069	0.1824722463271	0.710109550973707	0.6471936482827	IFIT1	1
GO:0051284	GO:0051284	positive regulation of sequestering of calcium ion	1/281	15/21069	0.1824722463271	0.710109550973707	0.6471936482827	CALM2	1
GO:0070141	GO:0070141	response to UV-A	1/281	15/21069	0.1824722463271	0.710109550973707	0.6471936482827	MMP2	1
GO:1903543	GO:1903543	positive regulation of exosomal secretion	1/281	15/21069	0.1824722463271	0.710109550973707	0.6471936482827	SDCBP	1
GO:2000104	GO:2000104	negative regulation of DNA-templated DNA replication	1/281	15/21069	0.1824722463271	0.710109550973707	0.6471936482827	FBXO5	1
GO:2001243	GO:2001243	negative regulation of intrinsic apoptotic signaling pathway	3/281	111/21069	0.185024030547376	0.718942460160459	0.655243959271596	CLU/ELL3/CDKN2D	3
GO:0001541	GO:0001541	ovarian follicle development	2/281	59/21069	0.185867692134323	0.720025451748311	0.65623099750512	MMP2/ANG	2
GO:0001836	GO:0001836	release of cytochrome c from mitochondria	2/281	59/21069	0.185867692134323	0.720025451748311	0.65623099750512	BIK/CLU	2
GO:0043279	GO:0043279	response to alkaloid	3/281	112/21069	0.188379817548205	0.721719638245768	0.65777507861015	CCNA2/CRHBP/NQO1	3
GO:0046394	GO:0046394	carboxylic acid biosynthetic process	7/281	351/21069	0.190127384190522	0.721719638245768	0.65777507861015	PDK4/LIPG/ACSBG1/KYNU/ALOX5AP/NAGS/ACSM5	7
GO:0010332	GO:0010332	response to gamma radiation	2/281	60/21069	0.190689075789947	0.721719638245768	0.65777507861015	CHEK2/H2AX	2
GO:0034381	GO:0034381	plasma lipoprotein particle clearance	2/281	60/21069	0.190689075789947	0.721719638245768	0.65777507861015	LIPG/CES3	2
GO:0043388	GO:0043388	positive regulation of DNA binding	2/281	60/21069	0.190689075789947	0.721719638245768	0.65777507861015	CALM2/HMGB2	2
GO:0072666	GO:0072666	establishment of protein localization to vacuole	2/281	60/21069	0.190689075789947	0.721719638245768	0.65777507861015	CLU/LAPTM5	2
GO:0098754	GO:0098754	detoxification	4/281	170/21069	0.192431754811421	0.721719638245768	0.65777507861015	ALOX5AP/PIM1/NQO1/AKR1B10	4
GO:0006266	GO:0006266	DNA ligation	1/281	16/21069	0.193383488788489	0.721719638245768	0.65777507861015	TOP2A	1
GO:0010692	GO:0010692	regulation of alkaline phosphatase activity	1/281	16/21069	0.193383488788489	0.721719638245768	0.65777507861015	SEMA4D	1
GO:0030214	GO:0030214	hyaluronan catabolic process	1/281	16/21069	0.193383488788489	0.721719638245768	0.65777507861015	HMMR	1
GO:0032819	GO:0032819	positive regulation of natural killer cell proliferation	1/281	16/21069	0.193383488788489	0.721719638245768	0.65777507861015	IL15	1
GO:0033599	GO:0033599	regulation of mammary gland epithelial cell proliferation	1/281	16/21069	0.193383488788489	0.721719638245768	0.65777507861015	IQGAP3	1
GO:0034310	GO:0034310	primary alcohol catabolic process	1/281	16/21069	0.193383488788489	0.721719638245768	0.65777507861015	AKR1B10	1
GO:0042182	GO:0042182	ketone catabolic process	1/281	16/21069	0.193383488788489	0.721719638245768	0.65777507861015	KYNU	1
GO:0043129	GO:0043129	surfactant homeostasis	1/281	16/21069	0.193383488788489	0.721719638245768	0.65777507861015	OAS1	1
GO:0060841	GO:0060841	venous blood vessel development	1/281	16/21069	0.193383488788489	0.721719638245768	0.65777507861015	ACVRL1	1
GO:0061684	GO:0061684	chaperone-mediated autophagy	1/281	16/21069	0.193383488788489	0.721719638245768	0.65777507861015	CLU	1
GO:0071391	GO:0071391	cellular response to estrogen stimulus	1/281	16/21069	0.193383488788489	0.721719638245768	0.65777507861015	CRHBP	1
GO:0072520	GO:0072520	seminiferous tubule development	1/281	16/21069	0.193383488788489	0.721719638245768	0.65777507861015	KIF18A	1
GO:0090063	GO:0090063	positive regulation of microtubule nucleation	1/281	16/21069	0.193383488788489	0.721719638245768	0.65777507861015	CKAP5	1
GO:0090128	GO:0090128	regulation of synapse maturation	1/281	16/21069	0.193383488788489	0.721719638245768	0.65777507861015	CDC20	1
GO:0097212	GO:0097212	lysosomal membrane organization	1/281	16/21069	0.193383488788489	0.721719638245768	0.65777507861015	LAPTM5	1
GO:0098969	GO:0098969	neurotransmitter receptor transport to postsynaptic membrane	1/281	16/21069	0.193383488788489	0.721719638245768	0.65777507861015	STX3	1
GO:1902033	GO:1902033	regulation of hematopoietic stem cell proliferation	1/281	16/21069	0.193383488788489	0.721719638245768	0.65777507861015	PIM1	1
GO:1902285	GO:1902285	semaphorin-plexin signaling pathway involved in neuron projection guidance	1/281	16/21069	0.193383488788489	0.721719638245768	0.65777507861015	PLXNB3	1
GO:0016053	GO:0016053	organic acid biosynthetic process	7/281	353/21069	0.193779956228646	0.722141971384238	0.6581599929157	PDK4/LIPG/ACSBG1/KYNU/ALOX5AP/NAGS/ACSM5	7
GO:0044106	GO:0044106	cellular amine metabolic process	3/281	114/21069	0.195137986489525	0.725090097801429	0.660846914516634	KYNU/SAT1/HDC	3
GO:0008360	GO:0008360	regulation of cell shape	4/281	171/21069	0.195139979243539	0.725090097801429	0.660846914516634	BAMBI/RND1/SEMA4D/PLXNB3	4
GO:0035036	GO:0035036	sperm-egg recognition	2/281	61/21069	0.195527064505732	0.725470869614425	0.661193949841645	SPA17/ATP8B3	2
GO:0010821	GO:0010821	regulation of mitochondrion organization	4/281	172/21069	0.197860026678733	0.725770385998177	0.661466928990926	AURKA/BIK/CLU/MGARP	4
GO:0030900	GO:0030900	forebrain development	8/281	419/21069	0.198511468751843	0.725770385998177	0.661466928990926	TACC3/ASPM/NDE1/EZH2/KIF14/MGARP/ID4/H2AX	8
GO:0018108	GO:0018108	peptidyl-tyrosine phosphorylation	8/281	420/21069	0.200213073066418	0.725770385998177	0.661466928990926	TESK2/RPS6KA5/TTK/IL24/IL15/MELK/PBK/SEMA4D	8
GO:0006998	GO:0006998	nuclear envelope organization	2/281	62/21069	0.200380363846824	0.725770385998177	0.661466928990926	LMNB1/PLK1	2
GO:0035904	GO:0035904	aorta development	2/281	62/21069	0.200380363846824	0.725770385998177	0.661466928990926	CNTRL/ACVRL1	2
GO:0043687	GO:0043687	post-translational protein modification	2/281	62/21069	0.200380363846824	0.725770385998177	0.661466928990926	RPS6KA5/AURKB	2
GO:0051494	GO:0051494	negative regulation of cytoskeleton organization	4/281	174/21069	0.203334655489713	0.725770385998177	0.661466928990926	TPX2/CKAP2/TMSB15A/CCNF	4
GO:0018212	GO:0018212	peptidyl-tyrosine modification	8/281	422/21069	0.203634120212097	0.725770385998177	0.661466928990926	TESK2/RPS6KA5/TTK/IL24/IL15/MELK/PBK/SEMA4D	8
GO:0002091	GO:0002091	negative regulation of receptor internalization	1/281	17/21069	0.204149614264689	0.725770385998177	0.661466928990926	SDCBP	1
GO:0002903	GO:0002903	negative regulation of B cell apoptotic process	1/281	17/21069	0.204149614264689	0.725770385998177	0.661466928990926	AURKB	1
GO:0009074	GO:0009074	aromatic amino acid family catabolic process	1/281	17/21069	0.204149614264689	0.725770385998177	0.661466928990926	KYNU	1
GO:0009151	GO:0009151	purine deoxyribonucleotide metabolic process	1/281	17/21069	0.204149614264689	0.725770385998177	0.661466928990926	SAMHD1	1
GO:0009263	GO:0009263	deoxyribonucleotide biosynthetic process	1/281	17/21069	0.204149614264689	0.725770385998177	0.661466928990926	RRM2	1
GO:0009265	GO:0009265	2'-deoxyribonucleotide biosynthetic process	1/281	17/21069	0.204149614264689	0.725770385998177	0.661466928990926	RRM2	1
GO:0032268	GO:0032268	regulation of cellular protein metabolic process	1/281	17/21069	0.204149614264689	0.725770385998177	0.661466928990926	BIRC5	1
GO:0033623	GO:0033623	regulation of integrin activation	1/281	17/21069	0.204149614264689	0.725770385998177	0.661466928990926	KIF14	1
GO:0046385	GO:0046385	deoxyribose phosphate biosynthetic process	1/281	17/21069	0.204149614264689	0.725770385998177	0.661466928990926	RRM2	1
GO:0048385	GO:0048385	regulation of retinoic acid receptor signaling pathway	1/281	17/21069	0.204149614264689	0.725770385998177	0.661466928990926	EZH2	1
GO:0048532	GO:0048532	anatomical structure arrangement	1/281	17/21069	0.204149614264689	0.725770385998177	0.661466928990926	KIF14	1
GO:0048712	GO:0048712	negative regulation of astrocyte differentiation	1/281	17/21069	0.204149614264689	0.725770385998177	0.661466928990926	ID4	1
GO:0071732	GO:0071732	cellular response to nitric oxide	1/281	17/21069	0.204149614264689	0.725770385998177	0.661466928990926	CCNA2	1
GO:0090399	GO:0090399	replicative senescence	1/281	17/21069	0.204149614264689	0.725770385998177	0.661466928990926	CHEK2	1
GO:0098877	GO:0098877	neurotransmitter receptor transport to plasma membrane	1/281	17/21069	0.204149614264689	0.725770385998177	0.661466928990926	STX3	1
GO:0110096	GO:0110096	cellular response to aldehyde	1/281	17/21069	0.204149614264689	0.725770385998177	0.661466928990926	AKR1B10	1
GO:0110156	GO:0110156	methylguanosine-cap decapping	1/281	17/21069	0.204149614264689	0.725770385998177	0.661466928990926	DCP2	1
GO:1902018	GO:1902018	negative regulation of cilium assembly	1/281	17/21069	0.204149614264689	0.725770385998177	0.661466928990926	CEP97	1
GO:1902166	GO:1902166	negative regulation of intrinsic apoptotic signaling pathway in response to DNA damage by p53 class mediator	1/281	17/21069	0.204149614264689	0.725770385998177	0.661466928990926	ELL3	1
GO:1903540	GO:1903540	establishment of protein localization to postsynaptic membrane	1/281	17/21069	0.204149614264689	0.725770385998177	0.661466928990926	STX3	1
GO:1903541	GO:1903541	regulation of exosomal secretion	1/281	17/21069	0.204149614264689	0.725770385998177	0.661466928990926	SDCBP	1
GO:1905907	GO:1905907	negative regulation of amyloid fibril formation	1/281	17/21069	0.204149614264689	0.725770385998177	0.661466928990926	CLU	1
GO:0060038	GO:0060038	cardiac muscle cell proliferation	2/281	63/21069	0.205247710720281	0.725940506308796	0.661621976594955	PIM1/CDK1	2
GO:0007568	GO:0007568	aging	4/281	175/21069	0.206088769134181	0.725940506308796	0.661621976594955	MMP2/IL15/AURKB/NQO1	4
GO:0050829	GO:0050829	defense response to Gram-negative bacterium	3/281	118/21069	0.208827533411034	0.725940506308796	0.661621976594955	H2BC11/HMGB2/H2BC12	3
GO:0070169	GO:0070169	positive regulation of biomineral tissue development	2/281	64/21069	0.210127872774369	0.725940506308796	0.661621976594955	FBXO5/ADGRV1	2
GO:2000059	GO:2000059	negative regulation of ubiquitin-dependent protein catabolic process	2/281	64/21069	0.210127872774369	0.725940506308796	0.661621976594955	SDCBP/PBK	2
GO:0000076	GO:0000076	DNA replication checkpoint signaling	1/281	18/21069	0.214772545976243	0.725940506308796	0.661621976594955	TICRR	1
GO:0001946	GO:0001946	lymphangiogenesis	1/281	18/21069	0.214772545976243	0.725940506308796	0.661621976594955	ACVRL1	1
GO:0002295	GO:0002295	T-helper cell lineage commitment	1/281	18/21069	0.214772545976243	0.725940506308796	0.661621976594955	SPN	1
GO:0006085	GO:0006085	acetyl-CoA biosynthetic process	1/281	18/21069	0.214772545976243	0.725940506308796	0.661621976594955	PDK4	1
GO:0006595	GO:0006595	polyamine metabolic process	1/281	18/21069	0.214772545976243	0.725940506308796	0.661621976594955	SAT1	1
GO:0007289	GO:0007289	spermatid nucleus differentiation	1/281	18/21069	0.214772545976243	0.725940506308796	0.661621976594955	HMGB2	1
GO:0008272	GO:0008272	sulfate transport	1/281	18/21069	0.214772545976243	0.725940506308796	0.661621976594955	RACGAP1	1
GO:0016202	GO:0016202	regulation of striated muscle tissue development	1/281	18/21069	0.214772545976243	0.725940506308796	0.661621976594955	CENPF	1
GO:0032817	GO:0032817	regulation of natural killer cell proliferation	1/281	18/21069	0.214772545976243	0.725940506308796	0.661621976594955	IL15	1
GO:0033151	GO:0033151	V(D)J recombination	1/281	18/21069	0.214772545976243	0.725940506308796	0.661621976594955	HMGB2	1
GO:0034134	GO:0034134	toll-like receptor 2 signaling pathway	1/281	18/21069	0.214772545976243	0.725940506308796	0.661621976594955	PIK3AP1	1
GO:0035234	GO:0035234	ectopic germ cell programmed cell death	1/281	18/21069	0.214772545976243	0.725940506308796	0.661621976594955	TEX11	1
GO:0036342	GO:0036342	post-anal tail morphogenesis	1/281	18/21069	0.214772545976243	0.725940506308796	0.661621976594955	SP5	1
GO:0042795	GO:0042795	snRNA transcription by RNA polymerase II	1/281	18/21069	0.214772545976243	0.725940506308796	0.661621976594955	ELL3	1
GO:0043045	GO:0043045	DNA methylation involved in embryo development	1/281	18/21069	0.214772545976243	0.725940506308796	0.661621976594955	DPPA3	1
GO:0048339	GO:0048339	paraxial mesoderm development	1/281	18/21069	0.214772545976243	0.725940506308796	0.661621976594955	DLL3	1
GO:0048875	GO:0048875	chemical homeostasis within a tissue	1/281	18/21069	0.214772545976243	0.725940506308796	0.661621976594955	OAS1	1
GO:0050910	GO:0050910	detection of mechanical stimulus involved in sensory perception of sound	1/281	18/21069	0.214772545976243	0.725940506308796	0.661621976594955	ADGRV1	1
GO:0055091	GO:0055091	phospholipid homeostasis	1/281	18/21069	0.214772545976243	0.725940506308796	0.661621976594955	LIPG	1
GO:0071786	GO:0071786	endoplasmic reticulum tubular network organization	1/281	18/21069	0.214772545976243	0.725940506308796	0.661621976594955	ARL6IP1	1
GO:0075733	GO:0075733	intracellular transport of virus	1/281	18/21069	0.214772545976243	0.725940506308796	0.661621976594955	KPNA2	1
GO:0090336	GO:0090336	positive regulation of brown fat cell differentiation	1/281	18/21069	0.214772545976243	0.725940506308796	0.661621976594955	PIM1	1
GO:1900227	GO:1900227	positive regulation of NLRP3 inflammasome complex assembly	1/281	18/21069	0.214772545976243	0.725940506308796	0.661621976594955	GBP5	1
GO:1900246	GO:1900246	positive regulation of RIG-I signaling pathway	1/281	18/21069	0.214772545976243	0.725940506308796	0.661621976594955	OASL	1
GO:1901387	GO:1901387	positive regulation of voltage-gated calcium channel activity	1/281	18/21069	0.214772545976243	0.725940506308796	0.661621976594955	STAC	1
GO:1901538	GO:1901538	changes to DNA methylation involved in embryo development	1/281	18/21069	0.214772545976243	0.725940506308796	0.661621976594955	DPPA3	1
GO:1903236	GO:1903236	regulation of leukocyte tethering or rolling	1/281	18/21069	0.214772545976243	0.725940506308796	0.661621976594955	GCNT1	1
GO:2000002	GO:2000002	negative regulation of DNA damage checkpoint	1/281	18/21069	0.214772545976243	0.725940506308796	0.661621976594955	CHEK2	1
GO:2000811	GO:2000811	negative regulation of anoikis	1/281	18/21069	0.214772545976243	0.725940506308796	0.661621976594955	PDK4	1
GO:2001224	GO:2001224	positive regulation of neuron migration	1/281	18/21069	0.214772545976243	0.725940506308796	0.661621976594955	KIF20B	1
GO:0034205	GO:0034205	amyloid-beta formation	2/281	65/21069	0.215019647808215	0.725940506308796	0.661621976594955	CLU/RTN1	2
GO:0110151	GO:0110151	positive regulation of biomineralization	2/281	65/21069	0.215019647808215	0.725940506308796	0.661621976594955	FBXO5/ADGRV1	2
GO:1901799	GO:1901799	negative regulation of proteasomal protein catabolic process	2/281	65/21069	0.215019647808215	0.725940506308796	0.661621976594955	SDCBP/PBK	2
GO:0000723	GO:0000723	telomere maintenance	4/281	179/21069	0.217211762705208	0.729690412090567	0.665039639686928	NEK2/PIF1/DCP2/AURKB	4
GO:0009314	GO:0009314	response to radiation	9/281	496/21069	0.219103750469361	0.729690412090567	0.665039639686928	MMP2/MAPK10/CDKN2D/TICRR/PBK/AURKB/CHEK2/RGS9BP/H2AX	9
GO:0031113	GO:0031113	regulation of microtubule polymerization	2/281	66/21069	0.219921863191647	0.729690412090567	0.665039639686928	PSRC1/CKAP5	2
GO:0043112	GO:0043112	receptor metabolic process	2/281	66/21069	0.219921863191647	0.729690412090567	0.665039639686928	LAPTM5/BECN2	2
GO:0051289	GO:0051289	protein homotetramerization	2/281	66/21069	0.219921863191647	0.729690412090567	0.665039639686928	SAMHD1/GBP5	2
GO:0061756	GO:0061756	leukocyte adhesion to vascular endothelial cell	2/281	66/21069	0.219921863191647	0.729690412090567	0.665039639686928	GCNT1/SPN	2
GO:0098781	GO:0098781	ncRNA transcription	2/281	66/21069	0.219921863191647	0.729690412090567	0.665039639686928	ELL3/ANG	2
GO:0006633	GO:0006633	fatty acid biosynthetic process	4/281	180/21069	0.220017977874195	0.729690412090567	0.665039639686928	PDK4/LIPG/ACSBG1/ACSM5	4
GO:1902904	GO:1902904	negative regulation of supramolecular fiber organization	4/281	181/21069	0.222833913293768	0.729690412090567	0.665039639686928	TPX2/CLU/CKAP2/TMSB15A	4
GO:1902903	GO:1902903	regulation of supramolecular fiber organization	8/281	434/21069	0.224638791995013	0.729690412090567	0.665039639686928	TPX2/CLU/CIT/ID1/PSRC1/CKAP2/TMSB15A/CKAP5	8
GO:0006743	GO:0006743	ubiquinone metabolic process	1/281	19/21069	0.225254181745597	0.729690412090567	0.665039639686928	NQO1	1
GO:0007567	GO:0007567	parturition	1/281	19/21069	0.225254181745597	0.729690412090567	0.665039639686928	MMP2	1
GO:0009068	GO:0009068	aspartate family amino acid catabolic process	1/281	19/21069	0.225254181745597	0.729690412090567	0.665039639686928	ASRGL1	1
GO:0010968	GO:0010968	regulation of microtubule nucleation	1/281	19/21069	0.225254181745597	0.729690412090567	0.665039639686928	CKAP5	1
GO:0035338	GO:0035338	long-chain fatty-acyl-CoA biosynthetic process	1/281	19/21069	0.225254181745597	0.729690412090567	0.665039639686928	ACSBG1	1
GO:0035372	GO:0035372	protein localization to microtubule	1/281	19/21069	0.225254181745597	0.729690412090567	0.665039639686928	KIF20B	1
GO:0042402	GO:0042402	cellular biogenic amine catabolic process	1/281	19/21069	0.225254181745597	0.729690412090567	0.665039639686928	SAT1	1
GO:0043217	GO:0043217	myelin maintenance	1/281	19/21069	0.225254181745597	0.729690412090567	0.665039639686928	CLU	1
GO:0045603	GO:0045603	positive regulation of endothelial cell differentiation	1/281	19/21069	0.225254181745597	0.729690412090567	0.665039639686928	ACVRL1	1
GO:0050746	GO:0050746	regulation of lipoprotein metabolic process	1/281	19/21069	0.225254181745597	0.729690412090567	0.665039639686928	LIPG	1
GO:0051764	GO:0051764	actin crosslink formation	1/281	19/21069	0.225254181745597	0.729690412090567	0.665039639686928	GAS2L3	1
GO:0061298	GO:0061298	retina vasculature development in camera-type eye	1/281	19/21069	0.225254181745597	0.729690412090567	0.665039639686928	ACVRL1	1
GO:0070242	GO:0070242	thymocyte apoptotic process	1/281	19/21069	0.225254181745597	0.729690412090567	0.665039639686928	CHEK2	1
GO:1900006	GO:1900006	positive regulation of dendrite development	1/281	19/21069	0.225254181745597	0.729690412090567	0.665039639686928	EZH2	1
GO:1902165	GO:1902165	regulation of intrinsic apoptotic signaling pathway in response to DNA damage by p53 class mediator	1/281	19/21069	0.225254181745597	0.729690412090567	0.665039639686928	ELL3	1
GO:1902170	GO:1902170	cellular response to reactive nitrogen species	1/281	19/21069	0.225254181745597	0.729690412090567	0.665039639686928	CCNA2	1
GO:2000042	GO:2000042	negative regulation of double-strand break repair via homologous recombination	1/281	19/21069	0.225254181745597	0.729690412090567	0.665039639686928	PARPBP	1
GO:2000136	GO:2000136	regulation of cell proliferation involved in heart morphogenesis	1/281	19/21069	0.225254181745597	0.729690412090567	0.665039639686928	PIM1	1
GO:0030856	GO:0030856	regulation of epithelial cell differentiation	4/281	182/21069	0.225659336237763	0.729690412090567	0.665039639686928	EZH2/ID1/ACVRL1/APOLD1	4
GO:0009308	GO:0009308	amine metabolic process	3/281	123/21069	0.226226142382024	0.729690412090567	0.665039639686928	KYNU/SAT1/HDC	3
GO:0045732	GO:0045732	positive regulation of protein catabolic process	5/281	244/21069	0.22739999702228	0.729690412090567	0.665039639686928	AURKA/FZR1/CDC20/CLU/PLK1	5
GO:0014066	GO:0014066	regulation of phosphatidylinositol 3-kinase signaling	3/281	124/21069	0.229739564326291	0.729690412090567	0.665039639686928	CEP55/PIK3AP1/SEMA4D	3
GO:0007131	GO:0007131	reciprocal meiotic recombination	2/281	68/21069	0.229753068929115	0.729690412090567	0.665039639686928	TEX11/TOP2A	2
GO:0045668	GO:0045668	negative regulation of osteoblast differentiation	2/281	68/21069	0.229753068929115	0.729690412090567	0.665039639686928	BAMBI/SEMA4D	2
GO:0098930	GO:0098930	axonal transport	2/281	68/21069	0.229753068929115	0.729690412090567	0.665039639686928	KIF4A/MGARP	2
GO:0140527	GO:0140527	reciprocal homologous recombination	2/281	68/21069	0.229753068929115	0.729690412090567	0.665039639686928	TEX11/TOP2A	2
GO:0031669	GO:0031669	cellular response to nutrient levels	5/281	245/21069	0.229831822988974	0.729690412090567	0.665039639686928	PDK4/MYH13/PIM1/IL15/BECN2	5
GO:0048771	GO:0048771	tissue remodeling	4/281	184/21069	0.231337715666519	0.729690412090567	0.665039639686928	PDK4/MMP2/ACVRL1/IL15	4
GO:0031647	GO:0031647	regulation of protein stability	7/281	373/21069	0.231762613719422	0.729690412090567	0.665039639686928	NDC80/AURKA/CLU/PIM1/ADGRV1/PLK1/CHEK2	7
GO:1902115	GO:1902115	regulation of organelle assembly	5/281	246/21069	0.232271244983521	0.729690412090567	0.665039639686928	SPAG5/SDCBP/KIF15/PLK1/CEP97	5
GO:0021761	GO:0021761	limbic system development	3/281	125/21069	0.233263185725017	0.729690412090567	0.665039639686928	EZH2/KIF14/ID4	3
GO:0033866	GO:0033866	nucleoside bisphosphate biosynthetic process	2/281	69/21069	0.234679856794213	0.729690412090567	0.665039639686928	PDK4/ACSBG1	2
GO:0034030	GO:0034030	ribonucleoside bisphosphate biosynthetic process	2/281	69/21069	0.234679856794213	0.729690412090567	0.665039639686928	PDK4/ACSBG1	2
GO:0034033	GO:0034033	purine nucleoside bisphosphate biosynthetic process	2/281	69/21069	0.234679856794213	0.729690412090567	0.665039639686928	PDK4/ACSBG1	2
GO:1903078	GO:1903078	positive regulation of protein localization to plasma membrane	2/281	69/21069	0.234679856794213	0.729690412090567	0.665039639686928	STAC/STX3	2
GO:0008334	GO:0008334	histone mRNA metabolic process	1/281	20/21069	0.235596394331321	0.729690412090567	0.665039639686928	DCP2	1
GO:0009084	GO:0009084	glutamine family amino acid biosynthetic process	1/281	20/21069	0.235596394331321	0.729690412090567	0.665039639686928	NAGS	1
GO:0010801	GO:0010801	negative regulation of peptidyl-threonine phosphorylation	1/281	20/21069	0.235596394331321	0.729690412090567	0.665039639686928	CALM2	1
GO:0019896	GO:0019896	axonal transport of mitochondrion	1/281	20/21069	0.235596394331321	0.729690412090567	0.665039639686928	MGARP	1
GO:0031629	GO:0031629	synaptic vesicle fusion to presynaptic active zone membrane	1/281	20/21069	0.235596394331321	0.729690412090567	0.665039639686928	STX3	1
GO:0032332	GO:0032332	positive regulation of chondrocyte differentiation	1/281	20/21069	0.235596394331321	0.729690412090567	0.665039639686928	ACVRL1	1
GO:0032621	GO:0032621	interleukin-18 production	1/281	20/21069	0.235596394331321	0.729690412090567	0.665039639686928	GBP5	1
GO:0032661	GO:0032661	regulation of interleukin-18 production	1/281	20/21069	0.235596394331321	0.729690412090567	0.665039639686928	GBP5	1
GO:0032793	GO:0032793	positive regulation of CREB transcription factor activity	1/281	20/21069	0.235596394331321	0.729690412090567	0.665039639686928	RPS6KA5	1
GO:0035864	GO:0035864	response to potassium ion	1/281	20/21069	0.235596394331321	0.729690412090567	0.665039639686928	CRHBP	1
GO:0044320	GO:0044320	cellular response to leptin stimulus	1/281	20/21069	0.235596394331321	0.729690412090567	0.665039639686928	CCNA2	1
GO:0045091	GO:0045091	regulation of single stranded viral RNA replication via double stranded DNA intermediate	1/281	20/21069	0.235596394331321	0.729690412090567	0.665039639686928	TOP2A	1
GO:0051290	GO:0051290	protein heterotetramerization	1/281	20/21069	0.235596394331321	0.729690412090567	0.665039639686928	RRM2	1
GO:0051895	GO:0051895	negative regulation of focal adhesion assembly	1/281	20/21069	0.235596394331321	0.729690412090567	0.665039639686928	ACVRL1	1
GO:0055093	GO:0055093	response to hyperoxia	1/281	20/21069	0.235596394331321	0.729690412090567	0.665039639686928	MMP2	1
GO:0061323	GO:0061323	cell proliferation involved in heart morphogenesis	1/281	20/21069	0.235596394331321	0.729690412090567	0.665039639686928	PIM1	1
GO:0071371	GO:0071371	cellular response to gonadotropin stimulus	1/281	20/21069	0.235596394331321	0.729690412090567	0.665039639686928	CCNA2	1
GO:0090036	GO:0090036	regulation of protein kinase C signaling	1/281	20/21069	0.235596394331321	0.729690412090567	0.665039639686928	ADGRV1	1
GO:0150118	GO:0150118	negative regulation of cell-substrate junction organization	1/281	20/21069	0.235596394331321	0.729690412090567	0.665039639686928	ACVRL1	1
GO:1900029	GO:1900029	positive regulation of ruffle assembly	1/281	20/21069	0.235596394331321	0.729690412090567	0.665039639686928	EPS8L1	1
GO:1904862	GO:1904862	inhibitory synapse assembly	1/281	20/21069	0.235596394331321	0.729690412090567	0.665039639686928	SEMA4D	1
GO:1904872	GO:1904872	regulation of telomerase RNA localization to Cajal body	1/281	20/21069	0.235596394331321	0.729690412090567	0.665039639686928	DCP2	1
GO:1990182	GO:1990182	exosomal secretion	1/281	20/21069	0.235596394331321	0.729690412090567	0.665039639686928	SDCBP	1
GO:0032608	GO:0032608	interferon-beta production	2/281	70/21069	0.239612678939406	0.731093150467897	0.666318095055914	OAS1/HMGB2	2
GO:0032648	GO:0032648	regulation of interferon-beta production	2/281	70/21069	0.239612678939406	0.731093150467897	0.666318095055914	OAS1/HMGB2	2
GO:0050771	GO:0050771	negative regulation of axonogenesis	2/281	70/21069	0.239612678939406	0.731093150467897	0.666318095055914	EFNB3/SEMA4D	2
GO:1902991	GO:1902991	regulation of amyloid precursor protein catabolic process	2/281	70/21069	0.239612678939406	0.731093150467897	0.666318095055914	CLU/RTN1	2
GO:0046660	GO:0046660	female sex differentiation	3/281	127/21069	0.24033928631311	0.731093150467897	0.666318095055914	MMP2/ACSBG1/ANG	3
GO:0007162	GO:0007162	negative regulation of cell adhesion	7/281	378/21069	0.241633898334311	0.731093150467897	0.666318095055914	MMP2/ACVRL1/LAPTM5/RND1/SEMA4D/SPN/PLXNB3	7
GO:0048814	GO:0048814	regulation of dendrite morphogenesis	2/281	71/21069	0.244550502230777	0.731093150467897	0.666318095055914	ID1/SEMA4D	2
GO:0055021	GO:0055021	regulation of cardiac muscle tissue growth	2/281	71/21069	0.244550502230777	0.731093150467897	0.666318095055914	PIM1/CDK1	2
GO:0001787	GO:0001787	natural killer cell proliferation	1/281	21/21069	0.245801031757939	0.731093150467897	0.666318095055914	IL15	1
GO:0006607	GO:0006607	NLS-bearing protein import into nucleus	1/281	21/21069	0.245801031757939	0.731093150467897	0.666318095055914	KPNA2	1
GO:0008090	GO:0008090	retrograde axonal transport	1/281	21/21069	0.245801031757939	0.731093150467897	0.666318095055914	MGARP	1
GO:0009301	GO:0009301	snRNA transcription	1/281	21/21069	0.245801031757939	0.731093150467897	0.666318095055914	ELL3	1
GO:0009310	GO:0009310	amine catabolic process	1/281	21/21069	0.245801031757939	0.731093150467897	0.666318095055914	SAT1	1
GO:0010738	GO:0010738	regulation of protein kinase A signaling	1/281	21/21069	0.245801031757939	0.731093150467897	0.666318095055914	ADGRV1	1
GO:0021692	GO:0021692	cerebellar Purkinje cell layer morphogenesis	1/281	21/21069	0.245801031757939	0.731093150467897	0.666318095055914	KIF14	1
GO:0032930	GO:0032930	positive regulation of superoxide anion generation	1/281	21/21069	0.245801031757939	0.731093150467897	0.666318095055914	HVCN1	1
GO:0033005	GO:0033005	positive regulation of mast cell activation	1/281	21/21069	0.245801031757939	0.731093150467897	0.666318095055914	HAVCR1	1
GO:0033762	GO:0033762	response to glucagon	1/281	21/21069	0.245801031757939	0.731093150467897	0.666318095055914	CCNA2	1
GO:0034384	GO:0034384	high-density lipoprotein particle clearance	1/281	21/21069	0.245801031757939	0.731093150467897	0.666318095055914	LIPG	1
GO:0035455	GO:0035455	response to interferon-alpha	1/281	21/21069	0.245801031757939	0.731093150467897	0.666318095055914	MX2	1
GO:0043373	GO:0043373	CD4-positive, alpha-beta T cell lineage commitment	1/281	21/21069	0.245801031757939	0.731093150467897	0.666318095055914	SPN	1
GO:0045063	GO:0045063	T-helper 1 cell differentiation	1/281	21/21069	0.245801031757939	0.731093150467897	0.666318095055914	SPN	1
GO:0071498	GO:0071498	cellular response to fluid shear stress	1/281	21/21069	0.245801031757939	0.731093150467897	0.666318095055914	MMP2	1
GO:0071639	GO:0071639	positive regulation of monocyte chemotactic protein-1 production	1/281	21/21069	0.245801031757939	0.731093150467897	0.666318095055914	OAS1	1
GO:0071731	GO:0071731	response to nitric oxide	1/281	21/21069	0.245801031757939	0.731093150467897	0.666318095055914	CCNA2	1
GO:0090201	GO:0090201	negative regulation of release of cytochrome c from mitochondria	1/281	21/21069	0.245801031757939	0.731093150467897	0.666318095055914	CLU	1
GO:0090670	GO:0090670	RNA localization to Cajal body	1/281	21/21069	0.245801031757939	0.731093150467897	0.666318095055914	DCP2	1
GO:0090671	GO:0090671	telomerase RNA localization to Cajal body	1/281	21/21069	0.245801031757939	0.731093150467897	0.666318095055914	DCP2	1
GO:0090672	GO:0090672	telomerase RNA localization	1/281	21/21069	0.245801031757939	0.731093150467897	0.666318095055914	DCP2	1
GO:0090685	GO:0090685	RNA localization to nucleus	1/281	21/21069	0.245801031757939	0.731093150467897	0.666318095055914	DCP2	1
GO:0097734	GO:0097734	extracellular exosome biogenesis	1/281	21/21069	0.245801031757939	0.731093150467897	0.666318095055914	SDCBP	1
GO:1900034	GO:1900034	regulation of cellular response to heat	1/281	21/21069	0.245801031757939	0.731093150467897	0.666318095055914	IER5	1
GO:1901977	GO:1901977	negative regulation of cell cycle checkpoint	1/281	21/21069	0.245801031757939	0.731093150467897	0.666318095055914	CHEK2	1
GO:1903265	GO:1903265	positive regulation of tumor necrosis factor-mediated signaling pathway	1/281	21/21069	0.245801031757939	0.731093150467897	0.666318095055914	LAPTM5	1
GO:0002532	GO:0002532	production of molecular mediator involved in inflammatory response	3/281	130/21069	0.251019151562848	0.744875223904191	0.678879072972497	EZH2/ALOX5AP/GBP5	3
GO:0009063	GO:0009063	cellular amino acid catabolic process	3/281	130/21069	0.251019151562848	0.744875223904191	0.678879072972497	KYNU/HDC/ASRGL1	3
GO:0045637	GO:0045637	regulation of myeloid cell differentiation	5/281	254/21069	0.252042909680698	0.745385622934907	0.679344250507873	HMGB3/HMGB2/H4C3/H4C15/H4C14	5
GO:0032922	GO:0032922	circadian regulation of gene expression	2/281	73/21069	0.254437150676093	0.745385622934907	0.679344250507873	ID1/ID4	2
GO:0035306	GO:0035306	positive regulation of dephosphorylation	2/281	73/21069	0.254437150676093	0.745385622934907	0.679344250507873	CALM2/CDCA2	2
GO:0090100	GO:0090100	positive regulation of transmembrane receptor protein serine/threonine kinase signaling pathway	3/281	131/21069	0.254594942299624	0.745385622934907	0.679344250507873	TTK/SDCBP/ACVRL1	3
GO:0001574	GO:0001574	ganglioside biosynthetic process	1/281	22/21069	0.255869917641445	0.745385622934907	0.679344250507873	ST6GALNAC5	1
GO:0016137	GO:0016137	glycoside metabolic process	1/281	22/21069	0.255869917641445	0.745385622934907	0.679344250507873	AKR1B10	1
GO:0030728	GO:0030728	ovulation	1/281	22/21069	0.255869917641445	0.745385622934907	0.679344250507873	MMP2	1
GO:0034162	GO:0034162	toll-like receptor 9 signaling pathway	1/281	22/21069	0.255869917641445	0.745385622934907	0.679344250507873	PIK3AP1	1
GO:0034375	GO:0034375	high-density lipoprotein particle remodeling	1/281	22/21069	0.255869917641445	0.745385622934907	0.679344250507873	LIPG	1
GO:0039692	GO:0039692	single stranded viral RNA replication via double stranded DNA intermediate	1/281	22/21069	0.255869917641445	0.745385622934907	0.679344250507873	TOP2A	1
GO:0048670	GO:0048670	regulation of collateral sprouting	1/281	22/21069	0.255869917641445	0.745385622934907	0.679344250507873	SEMA4D	1
GO:0055064	GO:0055064	chloride ion homeostasis	1/281	22/21069	0.255869917641445	0.745385622934907	0.679344250507873	SLC12A8	1
GO:0055083	GO:0055083	monovalent inorganic anion homeostasis	1/281	22/21069	0.255869917641445	0.745385622934907	0.679344250507873	SLC12A8	1
GO:0097503	GO:0097503	sialylation	1/281	22/21069	0.255869917641445	0.745385622934907	0.679344250507873	ST6GALNAC5	1
GO:0099500	GO:0099500	vesicle fusion to plasma membrane	1/281	22/21069	0.255869917641445	0.745385622934907	0.679344250507873	STX3	1
GO:1905906	GO:1905906	regulation of amyloid fibril formation	1/281	22/21069	0.255869917641445	0.745385622934907	0.679344250507873	CLU	1
GO:0050435	GO:0050435	amyloid-beta metabolic process	2/281	74/21069	0.259384038990864	0.750317349391312	0.68383902463572	CLU/RTN1	2
GO:0070534	GO:0070534	protein K63-linked ubiquitination	2/281	74/21069	0.259384038990864	0.750317349391312	0.68383902463572	UBE2T/UBE2S	2
GO:0043254	GO:0043254	regulation of protein-containing complex assembly	8/281	454/21069	0.2612782842729	0.750317349391312	0.68383902463572	BIK/KIF14/CLU/HJURP/PSRC1/GBP5/TMSB15A/CKAP5	8
GO:0032760	GO:0032760	positive regulation of tumor necrosis factor production	3/281	133/21069	0.26176779156782	0.750317349391312	0.68383902463572	OAS1/CLU/SPN	3
GO:0071482	GO:0071482	cellular response to light stimulus	3/281	133/21069	0.26176779156782	0.750317349391312	0.68383902463572	MMP2/PBK/AURKB	3
GO:0050769	GO:0050769	positive regulation of neurogenesis	5/281	258/21069	0.262084714408284	0.750317349391312	0.68383902463572	ASPM/ELL3/ID4/SEMA4D/PLXNB3	5
GO:0001936	GO:0001936	regulation of endothelial cell proliferation	4/281	195/21069	0.2631481696897	0.750317349391312	0.68383902463572	ACVRL1/HMGB2/PLXNB3/ANG	4
GO:0042742	GO:0042742	defense response to bacterium	8/281	455/21069	0.263157493831671	0.750317349391312	0.68383902463572	OAS1/H2BC11/HMGB2/LGALS4/SPN/H2BC12/ANG/H2BC6	8
GO:0019362	GO:0019362	pyridine nucleotide metabolic process	2/281	75/21069	0.264332053773465	0.750317349391312	0.68383902463572	KYNU/NQO1	2
GO:0035825	GO:0035825	homologous recombination	2/281	75/21069	0.264332053773465	0.750317349391312	0.68383902463572	TEX11/TOP2A	2
GO:0046496	GO:0046496	nicotinamide nucleotide metabolic process	2/281	75/21069	0.264332053773465	0.750317349391312	0.68383902463572	KYNU/NQO1	2
GO:1901880	GO:1901880	negative regulation of protein depolymerization	2/281	75/21069	0.264332053773465	0.750317349391312	0.68383902463572	TPX2/CKAP2	2
GO:0001675	GO:0001675	acrosome assembly	1/281	23/21069	0.265804851510536	0.750317349391312	0.68383902463572	KNL1	1
GO:0002363	GO:0002363	alpha-beta T cell lineage commitment	1/281	23/21069	0.265804851510536	0.750317349391312	0.68383902463572	SPN	1
GO:0009713	GO:0009713	catechol-containing compound biosynthetic process	1/281	23/21069	0.265804851510536	0.750317349391312	0.68383902463572	HDC	1
GO:0010560	GO:0010560	positive regulation of glycoprotein biosynthetic process	1/281	23/21069	0.265804851510536	0.750317349391312	0.68383902463572	IL15	1
GO:0019370	GO:0019370	leukotriene biosynthetic process	1/281	23/21069	0.265804851510536	0.750317349391312	0.68383902463572	ALOX5AP	1
GO:0021846	GO:0021846	cell proliferation in forebrain	1/281	23/21069	0.265804851510536	0.750317349391312	0.68383902463572	KIF14	1
GO:0032516	GO:0032516	positive regulation of phosphoprotein phosphatase activity	1/281	23/21069	0.265804851510536	0.750317349391312	0.68383902463572	CALM2	1
GO:0034105	GO:0034105	positive regulation of tissue remodeling	1/281	23/21069	0.265804851510536	0.750317349391312	0.68383902463572	IL15	1
GO:0035313	GO:0035313	wound healing, spreading of epidermal cells	1/281	23/21069	0.265804851510536	0.750317349391312	0.68383902463572	ACVRL1	1
GO:0042423	GO:0042423	catecholamine biosynthetic process	1/281	23/21069	0.265804851510536	0.750317349391312	0.68383902463572	HDC	1
GO:0048634	GO:0048634	regulation of muscle organ development	1/281	23/21069	0.265804851510536	0.750317349391312	0.68383902463572	CENPF	1
GO:0070207	GO:0070207	protein homotrimerization	1/281	23/21069	0.265804851510536	0.750317349391312	0.68383902463572	ALOX5AP	1
GO:0090141	GO:0090141	positive regulation of mitochondrial fission	1/281	23/21069	0.265804851510536	0.750317349391312	0.68383902463572	AURKA	1
GO:0140112	GO:0140112	extracellular vesicle biogenesis	1/281	23/21069	0.265804851510536	0.750317349391312	0.68383902463572	SDCBP	1
GO:1902644	GO:1902644	tertiary alcohol metabolic process	1/281	23/21069	0.265804851510536	0.750317349391312	0.68383902463572	AKR1B10	1
GO:2000310	GO:2000310	regulation of NMDA receptor activity	1/281	23/21069	0.265804851510536	0.750317349391312	0.68383902463572	CRHBP	1
GO:0034599	GO:0034599	cellular response to oxidative stress	6/281	325/21069	0.267454148312045	0.754137858459517	0.687321035543414	MMP2/DHRS2/EZH2/MELK/CDK1/NQO1	6
GO:0045665	GO:0045665	negative regulation of neuron differentiation	2/281	76/21069	0.269280288318354	0.758448016490037	0.691249312379885	ASPM/ID4	2
GO:0006959	GO:0006959	humoral immune response	7/281	392/21069	0.269950229742036	0.758658363409537	0.691441022504118	CLU/H2BC11/LGALS4/H2BC12/HMGN2/ANG/H2BC6	7
GO:0007265	GO:0007265	Ras protein signal transduction	7/281	392/21069	0.269950229742036	0.758658363409537	0.691441022504118	FOXM1/KIF14/EPS8L1/SDCBP/CCNA2/RACGAP1/IQGAP3	7
GO:0016358	GO:0016358	dendrite development	5/281	262/21069	0.272218308207786	0.758665006108181	0.691447076657825	EZH2/CDC20/ID1/MGARP/SEMA4D	5
GO:0042531	GO:0042531	positive regulation of tyrosine phosphorylation of STAT protein	2/281	77/21069	0.274227859735858	0.758665006108181	0.691447076657825	IL24/IL15	2
GO:1904377	GO:1904377	positive regulation of protein localization to cell periphery	2/281	77/21069	0.274227859735858	0.758665006108181	0.691447076657825	STAC/STX3	2
GO:0051701	GO:0051701	biological process involved in interaction with host	5/281	263/21069	0.274764981564499	0.758665006108181	0.691447076657825	EFNB3/HAVCR1/CDK1/IFIT1/TRIM59	5
GO:0000291	GO:0000291	nuclear-transcribed mRNA catabolic process, exonucleolytic	1/281	24/21069	0.275607609123647	0.758665006108181	0.691447076657825	DCP2	1
GO:0007039	GO:0007039	protein catabolic process in the vacuole	1/281	24/21069	0.275607609123647	0.758665006108181	0.691447076657825	CPA2	1
GO:0007097	GO:0007097	nuclear migration	1/281	24/21069	0.275607609123647	0.758665006108181	0.691447076657825	LMNB1	1
GO:0010623	GO:0010623	programmed cell death involved in cell development	1/281	24/21069	0.275607609123647	0.758665006108181	0.691447076657825	TEX11	1
GO:0010881	GO:0010881	regulation of cardiac muscle contraction by regulation of the release of sequestered calcium ion	1/281	24/21069	0.275607609123647	0.758665006108181	0.691447076657825	CALM2	1
GO:0019430	GO:0019430	removal of superoxide radicals	1/281	24/21069	0.275607609123647	0.758665006108181	0.691447076657825	NQO1	1
GO:0032780	GO:0032780	negative regulation of ATP-dependent activity	1/281	24/21069	0.275607609123647	0.758665006108181	0.691447076657825	IFIT1	1
GO:0036120	GO:0036120	cellular response to platelet-derived growth factor stimulus	1/281	24/21069	0.275607609123647	0.758665006108181	0.691447076657825	CCNA2	1
GO:0036303	GO:0036303	lymph vessel morphogenesis	1/281	24/21069	0.275607609123647	0.758665006108181	0.691447076657825	ACVRL1	1
GO:0043369	GO:0043369	CD4-positive or CD8-positive, alpha-beta T cell lineage commitment	1/281	24/21069	0.275607609123647	0.758665006108181	0.691447076657825	SPN	1
GO:0044321	GO:0044321	response to leptin	1/281	24/21069	0.275607609123647	0.758665006108181	0.691447076657825	CCNA2	1
GO:0050908	GO:0050908	detection of light stimulus involved in visual perception	1/281	24/21069	0.275607609123647	0.758665006108181	0.691447076657825	RGS9BP	1
GO:0050962	GO:0050962	detection of light stimulus involved in sensory perception	1/281	24/21069	0.275607609123647	0.758665006108181	0.691447076657825	RGS9BP	1
GO:0071294	GO:0071294	cellular response to zinc ion	1/281	24/21069	0.275607609123647	0.758665006108181	0.691447076657825	HVCN1	1
GO:0071816	GO:0071816	tail-anchored membrane protein insertion into ER membrane	1/281	24/21069	0.275607609123647	0.758665006108181	0.691447076657825	EMC9	1
GO:1903557	GO:1903557	positive regulation of tumor necrosis factor superfamily cytokine production	3/281	137/21069	0.276187240772681	0.759440427971483	0.692153795929493	OAS1/CLU/SPN	3
GO:0071466	GO:0071466	cellular response to xenobiotic stimulus	4/281	200/21069	0.277877091850264	0.761443533142262	0.693979425427917	CRHBP/CES3/NQO1/CHEK2	4
GO:0010803	GO:0010803	regulation of tumor necrosis factor-mediated signaling pathway	2/281	78/21069	0.279173908482089	0.761443533142262	0.693979425427917	H2BC11/LAPTM5	2
GO:0045685	GO:0045685	regulation of glial cell differentiation	2/281	78/21069	0.279173908482089	0.761443533142262	0.693979425427917	CDK1/ID4	2
GO:0060420	GO:0060420	regulation of heart growth	2/281	78/21069	0.279173908482089	0.761443533142262	0.693979425427917	PIM1/CDK1	2
GO:0070936	GO:0070936	protein K48-linked ubiquitination	2/281	78/21069	0.279173908482089	0.761443533142262	0.693979425427917	UBE2T/UBE2C	2
GO:0071479	GO:0071479	cellular response to ionizing radiation	2/281	78/21069	0.279173908482089	0.761443533142262	0.693979425427917	CHEK2/H2AX	2
GO:0045446	GO:0045446	endothelial cell differentiation	3/281	138/21069	0.279805156924779	0.761443533142262	0.693979425427917	ID1/ACVRL1/APOLD1	3
GO:0001959	GO:0001959	regulation of cytokine-mediated signaling pathway	4/281	201/21069	0.280839305505829	0.761443533142262	0.693979425427917	OAS1/SAMHD1/H2BC11/LAPTM5	4
GO:0033002	GO:0033002	muscle cell proliferation	5/281	266/21069	0.282434595587291	0.761443533142262	0.693979425427917	MMP2/PIM1/IL15/CDK1/ANG	5
GO:0006801	GO:0006801	superoxide metabolic process	2/281	79/21069	0.28411759789709	0.761443533142262	0.693979425427917	HVCN1/NQO1	2
GO:0072665	GO:0072665	protein localization to vacuole	2/281	79/21069	0.28411759789709	0.761443533142262	0.693979425427917	CLU/LAPTM5	2
GO:0003159	GO:0003159	morphogenesis of an endothelium	1/281	25/21069	0.28527994278182	0.761443533142262	0.693979425427917	ACVRL1	1
GO:0008356	GO:0008356	asymmetric cell division	1/281	25/21069	0.28527994278182	0.761443533142262	0.693979425427917	ASPM	1
GO:0031573	GO:0031573	mitotic intra-S DNA damage checkpoint signaling	1/281	25/21069	0.28527994278182	0.761443533142262	0.693979425427917	CHEK2	1
GO:0032928	GO:0032928	regulation of superoxide anion generation	1/281	25/21069	0.28527994278182	0.761443533142262	0.693979425427917	HVCN1	1
GO:0034244	GO:0034244	negative regulation of transcription elongation by RNA polymerase II	1/281	25/21069	0.28527994278182	0.761443533142262	0.693979425427917	EZH2	1
GO:0035458	GO:0035458	cellular response to interferon-beta	1/281	25/21069	0.28527994278182	0.761443533142262	0.693979425427917	OAS1	1
GO:0043501	GO:0043501	skeletal muscle adaptation	1/281	25/21069	0.28527994278182	0.761443533142262	0.693979425427917	IL15	1
GO:0048499	GO:0048499	synaptic vesicle membrane organization	1/281	25/21069	0.28527994278182	0.761443533142262	0.693979425427917	STX3	1
GO:0060972	GO:0060972	left/right pattern formation	1/281	25/21069	0.28527994278182	0.761443533142262	0.693979425427917	PIFO	1
GO:0061154	GO:0061154	endothelial tube morphogenesis	1/281	25/21069	0.28527994278182	0.761443533142262	0.693979425427917	ACVRL1	1
GO:0070206	GO:0070206	protein trimerization	1/281	25/21069	0.28527994278182	0.761443533142262	0.693979425427917	ALOX5AP	1
GO:0090335	GO:0090335	regulation of brown fat cell differentiation	1/281	25/21069	0.28527994278182	0.761443533142262	0.693979425427917	PIM1	1
GO:0098712	GO:0098712	L-glutamate import across plasma membrane	1/281	25/21069	0.28527994278182	0.761443533142262	0.693979425427917	ARL6IP1	1
GO:0099637	GO:0099637	neurotransmitter receptor transport	1/281	25/21069	0.28527994278182	0.761443533142262	0.693979425427917	STX3	1
GO:0110154	GO:0110154	RNA decapping	1/281	25/21069	0.28527994278182	0.761443533142262	0.693979425427917	DCP2	1
GO:1900452	GO:1900452	regulation of long-term synaptic depression	1/281	25/21069	0.28527994278182	0.761443533142262	0.693979425427917	SORCS3	1
GO:2000114	GO:2000114	regulation of establishment of cell polarity	1/281	25/21069	0.28527994278182	0.761443533142262	0.693979425427917	KIF20B	1
GO:0046718	GO:0046718	viral entry into host cell	4/281	203/21069	0.286778414612506	0.762175770379222	0.694646786243085	EFNB3/HAVCR1/CDK1/TRIM59	4
GO:0002200	GO:0002200	somatic diversification of immune receptors	2/281	80/21069	0.28905811375107	0.762175770379222	0.694646786243085	SAMHD1/HMGB2	2
GO:0032481	GO:0032481	positive regulation of type I interferon production	2/281	80/21069	0.28905811375107	0.762175770379222	0.694646786243085	OAS1/HMGB2	2
GO:0048662	GO:0048662	negative regulation of smooth muscle cell proliferation	2/281	80/21069	0.28905811375107	0.762175770379222	0.694646786243085	IL15/ANG	2
GO:0060337	GO:0060337	type I interferon signaling pathway	2/281	80/21069	0.28905811375107	0.762175770379222	0.694646786243085	OAS1/SAMHD1	2
GO:1903051	GO:1903051	negative regulation of proteolysis involved in protein catabolic process	2/281	80/21069	0.28905811375107	0.762175770379222	0.694646786243085	SDCBP/PBK	2
GO:0010720	GO:0010720	positive regulation of cell development	6/281	335/21069	0.29023492321475	0.762175770379222	0.694646786243085	ASPM/AURKA/ELL3/ID4/SEMA4D/PLXNB3	6
GO:0033865	GO:0033865	nucleoside bisphosphate metabolic process	3/281	141/21069	0.290684062234668	0.762175770379222	0.694646786243085	PDK4/ACSBG1/ACSM5	3
GO:0033875	GO:0033875	ribonucleoside bisphosphate metabolic process	3/281	141/21069	0.290684062234668	0.762175770379222	0.694646786243085	PDK4/ACSBG1/ACSM5	3
GO:0034032	GO:0034032	purine nucleoside bisphosphate metabolic process	3/281	141/21069	0.290684062234668	0.762175770379222	0.694646786243085	PDK4/ACSBG1/ACSM5	3
GO:0072524	GO:0072524	pyridine-containing compound metabolic process	2/281	81/21069	0.293994663798608	0.762175770379222	0.694646786243085	KYNU/NQO1	2
GO:2001259	GO:2001259	positive regulation of cation channel activity	2/281	81/21069	0.293994663798608	0.762175770379222	0.694646786243085	CALM2/STAC	2
GO:0006304	GO:0006304	DNA modification	3/281	142/21069	0.294317495297473	0.762175770379222	0.694646786243085	EZH2/NEIL3/DPPA3	3
GO:0001779	GO:0001779	natural killer cell differentiation	1/281	26/21069	0.294823581637471	0.762175770379222	0.694646786243085	IL15	1
GO:0002902	GO:0002902	regulation of B cell apoptotic process	1/281	26/21069	0.294823581637471	0.762175770379222	0.694646786243085	AURKB	1
GO:0010226	GO:0010226	response to lithium ion	1/281	26/21069	0.294823581637471	0.762175770379222	0.694646786243085	TPH2	1
GO:0010958	GO:0010958	regulation of amino acid import across plasma membrane	1/281	26/21069	0.294823581637471	0.762175770379222	0.694646786243085	ARL6IP1	1
GO:0033622	GO:0033622	integrin activation	1/281	26/21069	0.294823581637471	0.762175770379222	0.694646786243085	KIF14	1
GO:0035336	GO:0035336	long-chain fatty-acyl-CoA metabolic process	1/281	26/21069	0.294823581637471	0.762175770379222	0.694646786243085	ACSBG1	1
GO:0036119	GO:0036119	response to platelet-derived growth factor	1/281	26/21069	0.294823581637471	0.762175770379222	0.694646786243085	CCNA2	1
GO:0043011	GO:0043011	myeloid dendritic cell differentiation	1/281	26/21069	0.294823581637471	0.762175770379222	0.694646786243085	DHRS2	1
GO:0046835	GO:0046835	carbohydrate phosphorylation	1/281	26/21069	0.294823581637471	0.762175770379222	0.694646786243085	HKDC1	1
GO:0071360	GO:0071360	cellular response to exogenous dsRNA	1/281	26/21069	0.294823581637471	0.762175770379222	0.694646786243085	IFIT1	1
GO:0071450	GO:0071450	cellular response to oxygen radical	1/281	26/21069	0.294823581637471	0.762175770379222	0.694646786243085	NQO1	1
GO:0071451	GO:0071451	cellular response to superoxide	1/281	26/21069	0.294823581637471	0.762175770379222	0.694646786243085	NQO1	1
GO:0072567	GO:0072567	chemokine (C-X-C motif) ligand 2 production	1/281	26/21069	0.294823581637471	0.762175770379222	0.694646786243085	OAS1	1
GO:0090083	GO:0090083	regulation of inclusion body assembly	1/281	26/21069	0.294823581637471	0.762175770379222	0.694646786243085	CLU	1
GO:0097150	GO:0097150	neuronal stem cell population maintenance	1/281	26/21069	0.294823581637471	0.762175770379222	0.694646786243085	ASPM	1
GO:1903020	GO:1903020	positive regulation of glycoprotein metabolic process	1/281	26/21069	0.294823581637471	0.762175770379222	0.694646786243085	IL15	1
GO:1903789	GO:1903789	regulation of amino acid transmembrane transport	1/281	26/21069	0.294823581637471	0.762175770379222	0.694646786243085	ARL6IP1	1
GO:2000341	GO:2000341	regulation of chemokine (C-X-C motif) ligand 2 production	1/281	26/21069	0.294823581637471	0.762175770379222	0.694646786243085	OAS1	1
GO:0008088	GO:0008088	axo-dendritic transport	2/281	82/21069	0.298926477340686	0.766312600163753	0.698417091764119	KIF4A/MGARP	2
GO:0044782	GO:0044782	cilium organization	7/281	406/21069	0.299105864757631	0.766312600163753	0.698417091764119	AURKA/CEP70/DZIP1L/POC1A/PIFO/CEP97/HYLS1	7
GO:0007041	GO:0007041	lysosomal transport	3/281	144/21069	0.301592845333881	0.766312600163753	0.698417091764119	CLU/LAPTM5/BECN2	3
GO:0009988	GO:0009988	cell-cell recognition	2/281	83/21069	0.303852804794429	0.766312600163753	0.698417091764119	SPA17/ATP8B3	2
GO:0014855	GO:0014855	striated muscle cell proliferation	2/281	83/21069	0.303852804794429	0.766312600163753	0.698417091764119	PIM1/CDK1	2
GO:0034605	GO:0034605	cellular response to heat	2/281	83/21069	0.303852804794429	0.766312600163753	0.698417091764119	STAC/IER5	2
GO:0006525	GO:0006525	arginine metabolic process	1/281	27/21069	0.304240231999105	0.766312600163753	0.698417091764119	NAGS	1
GO:0006896	GO:0006896	Golgi to vacuole transport	1/281	27/21069	0.304240231999105	0.766312600163753	0.698417091764119	LAPTM5	1
GO:0018904	GO:0018904	ether metabolic process	1/281	27/21069	0.304240231999105	0.766312600163753	0.698417091764119	EPHX2	1
GO:0032740	GO:0032740	positive regulation of interleukin-17 production	1/281	27/21069	0.304240231999105	0.766312600163753	0.698417091764119	IL15	1
GO:0033598	GO:0033598	mammary gland epithelial cell proliferation	1/281	27/21069	0.304240231999105	0.766312600163753	0.698417091764119	IQGAP3	1
GO:0035330	GO:0035330	regulation of hippo signaling	1/281	27/21069	0.304240231999105	0.766312600163753	0.698417091764119	CIT	1
GO:0036296	GO:0036296	response to increased oxygen levels	1/281	27/21069	0.304240231999105	0.766312600163753	0.698417091764119	MMP2	1
GO:0038095	GO:0038095	Fc-epsilon receptor signaling pathway	1/281	27/21069	0.304240231999105	0.766312600163753	0.698417091764119	MAPK10	1
GO:0048026	GO:0048026	positive regulation of mRNA splicing, via spliceosome	1/281	27/21069	0.304240231999105	0.766312600163753	0.698417091764119	HMX2	1
GO:0048668	GO:0048668	collateral sprouting	1/281	27/21069	0.304240231999105	0.766312600163753	0.698417091764119	SEMA4D	1
GO:0051446	GO:0051446	positive regulation of meiotic cell cycle	1/281	27/21069	0.304240231999105	0.766312600163753	0.698417091764119	CDC25C	1
GO:0060314	GO:0060314	regulation of ryanodine-sensitive calcium-release channel activity	1/281	27/21069	0.304240231999105	0.766312600163753	0.698417091764119	CALM2	1
GO:0071467	GO:0071467	cellular response to pH	1/281	27/21069	0.304240231999105	0.766312600163753	0.698417091764119	HVCN1	1
GO:0071605	GO:0071605	monocyte chemotactic protein-1 production	1/281	27/21069	0.304240231999105	0.766312600163753	0.698417091764119	OAS1	1
GO:0071637	GO:0071637	regulation of monocyte chemotactic protein-1 production	1/281	27/21069	0.304240231999105	0.766312600163753	0.698417091764119	OAS1	1
GO:0086064	GO:0086064	cell communication by electrical coupling involved in cardiac conduction	1/281	27/21069	0.304240231999105	0.766312600163753	0.698417091764119	CALM2	1
GO:1900221	GO:1900221	regulation of amyloid-beta clearance	1/281	27/21069	0.304240231999105	0.766312600163753	0.698417091764119	CLU	1
GO:1900225	GO:1900225	regulation of NLRP3 inflammasome complex assembly	1/281	27/21069	0.304240231999105	0.766312600163753	0.698417091764119	GBP5	1
GO:1902254	GO:1902254	negative regulation of intrinsic apoptotic signaling pathway by p53 class mediator	1/281	27/21069	0.304240231999105	0.766312600163753	0.698417091764119	ELL3	1
GO:2000010	GO:2000010	positive regulation of protein localization to cell surface	1/281	27/21069	0.304240231999105	0.766312600163753	0.698417091764119	STX3	1
GO:0044409	GO:0044409	entry into host	4/281	210/21069	0.307696970388378	0.773338933849967	0.704820890341673	EFNB3/HAVCR1/CDK1/TRIM59	4
GO:0051056	GO:0051056	regulation of small GTPase mediated signal transduction	6/281	343/21069	0.308743413181673	0.773338933849967	0.704820890341673	FOXM1/KIF14/EPS8L1/PLEKHG4B/RACGAP1/ARHGAP11A	6
GO:0042987	GO:0042987	amyloid precursor protein catabolic process	2/281	84/21069	0.308772917270415	0.773338933849967	0.704820890341673	CLU/RTN1	2
GO:0001935	GO:0001935	endothelial cell proliferation	4/281	211/21069	0.310699245847585	0.773338933849967	0.704820890341673	ACVRL1/HMGB2/PLXNB3/ANG	4
GO:1902905	GO:1902905	positive regulation of supramolecular fiber organization	4/281	211/21069	0.310699245847585	0.773338933849967	0.704820890341673	CLU/ID1/PSRC1/CKAP5	4
GO:0006929	GO:0006929	substrate-dependent cell migration	1/281	28/21069	0.313531577632041	0.773338933849967	0.704820890341673	SDCBP	1
GO:0007194	GO:0007194	negative regulation of adenylate cyclase activity	1/281	28/21069	0.313531577632041	0.773338933849967	0.704820890341673	ADGRV1	1
GO:0009435	GO:0009435	NAD biosynthetic process	1/281	28/21069	0.313531577632041	0.773338933849967	0.704820890341673	KYNU	1
GO:0010882	GO:0010882	regulation of cardiac muscle contraction by calcium ion signaling	1/281	28/21069	0.313531577632041	0.773338933849967	0.704820890341673	CALM2	1
GO:0021895	GO:0021895	cerebral cortex neuron differentiation	1/281	28/21069	0.313531577632041	0.773338933849967	0.704820890341673	ID4	1
GO:0030262	GO:0030262	apoptotic nuclear changes	1/281	28/21069	0.313531577632041	0.773338933849967	0.704820890341673	TOP2A	1
GO:0032785	GO:0032785	negative regulation of DNA-templated transcription, elongation	1/281	28/21069	0.313531577632041	0.773338933849967	0.704820890341673	EZH2	1
GO:0034643	GO:0034643	establishment of mitochondrion localization, microtubule-mediated	1/281	28/21069	0.313531577632041	0.773338933849967	0.704820890341673	MGARP	1
GO:0039535	GO:0039535	regulation of RIG-I signaling pathway	1/281	28/21069	0.313531577632041	0.773338933849967	0.704820890341673	OASL	1
GO:0042501	GO:0042501	serine phosphorylation of STAT protein	1/281	28/21069	0.313531577632041	0.773338933849967	0.704820890341673	IL24	1
GO:0046339	GO:0046339	diacylglycerol metabolic process	1/281	28/21069	0.313531577632041	0.773338933849967	0.704820890341673	ANG	1
GO:0047497	GO:0047497	mitochondrion transport along microtubule	1/281	28/21069	0.313531577632041	0.773338933849967	0.704820890341673	MGARP	1
GO:0051647	GO:0051647	nucleus localization	1/281	28/21069	0.313531577632041	0.773338933849967	0.704820890341673	LMNB1	1
GO:0060343	GO:0060343	trabecula formation	1/281	28/21069	0.313531577632041	0.773338933849967	0.704820890341673	MMP2	1
GO:1904376	GO:1904376	negative regulation of protein localization to cell periphery	1/281	28/21069	0.313531577632041	0.773338933849967	0.704820890341673	SAPCD2	1
GO:2000737	GO:2000737	negative regulation of stem cell differentiation	1/281	28/21069	0.313531577632041	0.773338933849967	0.704820890341673	EZH2	1
GO:0030308	GO:0030308	negative regulation of cell growth	4/281	212/21069	0.313704377246319	0.773338933849967	0.704820890341673	CDKN2D/PSRC1/ACVRL1/SEMA4D	4
GO:0120032	GO:0120032	regulation of plasma membrane bounded cell projection assembly	4/281	213/21069	0.316712160730578	0.779369947148197	0.710317554193005	ANLN/EPS8L1/CEP97/PLXNB3	4
GO:2000573	GO:2000573	positive regulation of DNA biosynthetic process	2/281	86/21069	0.318591682714649	0.779369947148197	0.710317554193005	NEK2/AURKB	2
GO:0000302	GO:0000302	response to reactive oxygen species	4/281	214/21069	0.319722393838489	0.779369947148197	0.710317554193005	MMP2/EZH2/CDK1/NQO1	4
GO:0060759	GO:0060759	regulation of response to cytokine stimulus	4/281	214/21069	0.319722393838489	0.779369947148197	0.710317554193005	OAS1/SAMHD1/H2BC11/LAPTM5	4
GO:0010977	GO:0010977	negative regulation of neuron projection development	3/281	149/21069	0.319814049785884	0.779369947148197	0.710317554193005	EFNB3/MGARP/SEMA4D	3
GO:0030177	GO:0030177	positive regulation of Wnt signaling pathway	3/281	149/21069	0.319814049785884	0.779369947148197	0.710317554193005	DEPDC1B/ASPM/BAMBI	3
GO:0009416	GO:0009416	response to light stimulus	6/281	348/21069	0.320414804168243	0.779369947148197	0.710317554193005	MMP2/MAPK10/CDKN2D/PBK/AURKB/RGS9BP	6
GO:0000303	GO:0000303	response to superoxide	1/281	29/21069	0.322699280055186	0.779369947148197	0.710317554193005	NQO1	1
GO:0007141	GO:0007141	male meiosis I	1/281	29/21069	0.322699280055186	0.779369947148197	0.710317554193005	CCNA1	1
GO:0009264	GO:0009264	deoxyribonucleotide catabolic process	1/281	29/21069	0.322699280055186	0.779369947148197	0.710317554193005	SAMHD1	1
GO:0031954	GO:0031954	positive regulation of protein autophosphorylation	1/281	29/21069	0.322699280055186	0.779369947148197	0.710317554193005	CALM2	1
GO:0032878	GO:0032878	regulation of establishment or maintenance of cell polarity	1/281	29/21069	0.322699280055186	0.779369947148197	0.710317554193005	KIF20B	1
GO:0034698	GO:0034698	response to gonadotropin	1/281	29/21069	0.322699280055186	0.779369947148197	0.710317554193005	CCNA2	1
GO:0044546	GO:0044546	NLRP3 inflammasome complex assembly	1/281	29/21069	0.322699280055186	0.779369947148197	0.710317554193005	GBP5	1
GO:0045686	GO:0045686	negative regulation of glial cell differentiation	1/281	29/21069	0.322699280055186	0.779369947148197	0.710317554193005	ID4	1
GO:0046386	GO:0046386	deoxyribose phosphate catabolic process	1/281	29/21069	0.322699280055186	0.779369947148197	0.710317554193005	SAMHD1	1
GO:0050860	GO:0050860	negative regulation of T cell receptor signaling pathway	1/281	29/21069	0.322699280055186	0.779369947148197	0.710317554193005	LAPTM5	1
GO:0090200	GO:0090200	positive regulation of release of cytochrome c from mitochondria	1/281	29/21069	0.322699280055186	0.779369947148197	0.710317554193005	BIK	1
GO:1902004	GO:1902004	positive regulation of amyloid-beta formation	1/281	29/21069	0.322699280055186	0.779369947148197	0.710317554193005	CLU	1
GO:1903902	GO:1903902	positive regulation of viral life cycle	1/281	29/21069	0.322699280055186	0.779369947148197	0.710317554193005	KPNA2	1
GO:0060491	GO:0060491	regulation of cell projection assembly	4/281	215/21069	0.32273487552039	0.779369947148197	0.710317554193005	ANLN/EPS8L1/CEP97/PLXNB3	4
GO:0010212	GO:0010212	response to ionizing radiation	3/281	150/21069	0.323461140569558	0.779369947148197	0.710317554193005	TICRR/CHEK2/H2AX	3
GO:0050772	GO:0050772	positive regulation of axonogenesis	2/281	87/21069	0.32348897767077	0.779369947148197	0.710317554193005	SEMA4D/PLXNB3	2
GO:0070227	GO:0070227	lymphocyte apoptotic process	2/281	87/21069	0.32348897767077	0.779369947148197	0.710317554193005	AURKB/CHEK2	2
GO:0031668	GO:0031668	cellular response to extracellular stimulus	5/281	283/21069	0.326568195189457	0.782489450550084	0.713160668730373	PDK4/MYH13/PIM1/IL15/BECN2	5
GO:0051346	GO:0051346	negative regulation of hydrolase activity	7/281	419/21069	0.326752815817479	0.782489450550084	0.713160668730373	BIRC5/CDKN2D/GCHFR/PTTG1/ARL6IP1/SEMA4D/PLXNB3	7
GO:0050918	GO:0050918	positive chemotaxis	2/281	88/21069	0.32837734083059	0.782489450550084	0.713160668730373	HMGB2/PLXNB3	2
GO:0008154	GO:0008154	actin polymerization or depolymerization	4/281	217/21069	0.328765787584085	0.782489450550084	0.713160668730373	CIT/DIAPH3/TMSB15A/ANG	4
GO:0000305	GO:0000305	response to oxygen radical	1/281	30/21069	0.331744978833918	0.782489450550084	0.713160668730373	NQO1	1
GO:0002360	GO:0002360	T cell lineage commitment	1/281	30/21069	0.331744978833918	0.782489450550084	0.713160668730373	SPN	1
GO:0006027	GO:0006027	glycosaminoglycan catabolic process	1/281	30/21069	0.331744978833918	0.782489450550084	0.713160668730373	HMMR	1
GO:0006613	GO:0006613	cotranslational protein targeting to membrane	1/281	30/21069	0.331744978833918	0.782489450550084	0.713160668730373	ARL6IP1	1
GO:0006921	GO:0006921	cellular component disassembly involved in execution phase of apoptosis	1/281	30/21069	0.331744978833918	0.782489450550084	0.713160668730373	TOP2A	1
GO:0007202	GO:0007202	activation of phospholipase C activity	1/281	30/21069	0.331744978833918	0.782489450550084	0.713160668730373	ANG	1
GO:0019359	GO:0019359	nicotinamide nucleotide biosynthetic process	1/281	30/21069	0.331744978833918	0.782489450550084	0.713160668730373	KYNU	1
GO:0019363	GO:0019363	pyridine nucleotide biosynthetic process	1/281	30/21069	0.331744978833918	0.782489450550084	0.713160668730373	KYNU	1
GO:0021680	GO:0021680	cerebellar Purkinje cell layer development	1/281	30/21069	0.331744978833918	0.782489450550084	0.713160668730373	KIF14	1
GO:0031445	GO:0031445	regulation of heterochromatin formation	1/281	30/21069	0.331744978833918	0.782489450550084	0.713160668730373	DPPA3	1
GO:0034067	GO:0034067	protein localization to Golgi apparatus	1/281	30/21069	0.331744978833918	0.782489450550084	0.713160668730373	GBP5	1
GO:0043931	GO:0043931	ossification involved in bone maturation	1/281	30/21069	0.331744978833918	0.782489450550084	0.713160668730373	SEMA4D	1
GO:0045048	GO:0045048	protein insertion into ER membrane	1/281	30/21069	0.331744978833918	0.782489450550084	0.713160668730373	EMC9	1
GO:0046794	GO:0046794	transport of virus	1/281	30/21069	0.331744978833918	0.782489450550084	0.713160668730373	KPNA2	1
GO:0048843	GO:0048843	negative regulation of axon extension involved in axon guidance	1/281	30/21069	0.331744978833918	0.782489450550084	0.713160668730373	SEMA4D	1
GO:0051156	GO:0051156	glucose 6-phosphate metabolic process	1/281	30/21069	0.331744978833918	0.782489450550084	0.713160668730373	HKDC1	1
GO:0060352	GO:0060352	cell adhesion molecule production	1/281	30/21069	0.331744978833918	0.782489450550084	0.713160668730373	GCNT1	1
GO:0120261	GO:0120261	regulation of heterochromatin organization	1/281	30/21069	0.331744978833918	0.782489450550084	0.713160668730373	DPPA3	1
GO:0071214	GO:0071214	cellular response to abiotic stimulus	6/281	353/21069	0.332151269319416	0.782489450550084	0.713160668730373	MMP2/HVCN1/PBK/AURKB/CHEK2/H2AX	6
GO:0104004	GO:0104004	cellular response to environmental stimulus	6/281	353/21069	0.332151269319416	0.782489450550084	0.713160668730373	MMP2/HVCN1/PBK/AURKB/CHEK2/H2AX	6
GO:0032206	GO:0032206	positive regulation of telomere maintenance	2/281	89/21069	0.333256140688284	0.784367407769563	0.714872238420609	NEK2/AURKB	2
GO:0001889	GO:0001889	liver development	3/281	154/21069	0.338047863858055	0.790144289330656	0.720137286677028	AURKA/EZH2/CIT	3
GO:0031279	GO:0031279	regulation of cyclase activity	2/281	90/21069	0.338124764047662	0.790144289330656	0.720137286677028	CALM2/ADGRV1	2
GO:0034103	GO:0034103	regulation of tissue remodeling	2/281	90/21069	0.338124764047662	0.790144289330656	0.720137286677028	PDK4/IL15	2
GO:0001783	GO:0001783	B cell apoptotic process	1/281	31/21069	0.340670291869122	0.790144289330656	0.720137286677028	AURKB	1
GO:0001945	GO:0001945	lymph vessel development	1/281	31/21069	0.340670291869122	0.790144289330656	0.720137286677028	ACVRL1	1
GO:0003299	GO:0003299	muscle hypertrophy in response to stress	1/281	31/21069	0.340670291869122	0.790144289330656	0.720137286677028	EZH2	1
GO:0014887	GO:0014887	cardiac muscle adaptation	1/281	31/21069	0.340670291869122	0.790144289330656	0.720137286677028	EZH2	1
GO:0014898	GO:0014898	cardiac muscle hypertrophy in response to stress	1/281	31/21069	0.340670291869122	0.790144289330656	0.720137286677028	EZH2	1
GO:0019433	GO:0019433	triglyceride catabolic process	1/281	31/21069	0.340670291869122	0.790144289330656	0.720137286677028	LIPG	1
GO:0031280	GO:0031280	negative regulation of cyclase activity	1/281	31/21069	0.340670291869122	0.790144289330656	0.720137286677028	ADGRV1	1
GO:0032148	GO:0032148	activation of protein kinase B activity	1/281	31/21069	0.340670291869122	0.790144289330656	0.720137286677028	ANG	1
GO:0060325	GO:0060325	face morphogenesis	1/281	31/21069	0.340670291869122	0.790144289330656	0.720137286677028	MMP2	1
GO:0070498	GO:0070498	interleukin-1-mediated signaling pathway	1/281	31/21069	0.340670291869122	0.790144289330656	0.720137286677028	RPS6KA5	1
GO:0071359	GO:0071359	cellular response to dsRNA	1/281	31/21069	0.340670291869122	0.790144289330656	0.720137286677028	IFIT1	1
GO:0140632	GO:0140632	inflammasome complex assembly	1/281	31/21069	0.340670291869122	0.790144289330656	0.720137286677028	GBP5	1
GO:1902042	GO:1902042	negative regulation of extrinsic apoptotic signaling pathway via death domain receptors	1/281	31/21069	0.340670291869122	0.790144289330656	0.720137286677028	HMGB2	1
GO:1900182	GO:1900182	positive regulation of protein localization to nucleus	2/281	91/21069	0.342982615649142	0.793954013524565	0.723609468253274	PLK1/CDK1	2
GO:1901879	GO:1901879	regulation of protein depolymerization	2/281	91/21069	0.342982615649142	0.793954013524565	0.723609468253274	TPX2/CKAP2	2
GO:0031333	GO:0031333	negative regulation of protein-containing complex assembly	3/281	156/21069	0.345335746330526	0.793954013524565	0.723609468253274	KIF14/CLU/TMSB15A	3
GO:0045471	GO:0045471	response to ethanol	3/281	156/21069	0.345335746330526	0.793954013524565	0.723609468253274	CRHBP/CDK1/NQO1	3
GO:0006305	GO:0006305	DNA alkylation	2/281	92/21069	0.347829117803362	0.793954013524565	0.723609468253274	EZH2/DPPA3	2
GO:0006306	GO:0006306	DNA methylation	2/281	92/21069	0.347829117803362	0.793954013524565	0.723609468253274	EZH2/DPPA3	2
GO:0009064	GO:0009064	glutamine family amino acid metabolic process	2/281	92/21069	0.347829117803362	0.793954013524565	0.723609468253274	NAGS/ASRGL1	2
GO:0014068	GO:0014068	positive regulation of phosphatidylinositol 3-kinase signaling	2/281	92/21069	0.347829117803362	0.793954013524565	0.723609468253274	PIK3AP1/SEMA4D	2
GO:0043242	GO:0043242	negative regulation of protein-containing complex disassembly	2/281	92/21069	0.347829117803362	0.793954013524565	0.723609468253274	TPX2/CKAP2	2
GO:0045123	GO:0045123	cellular extravasation	2/281	92/21069	0.347829117803362	0.793954013524565	0.723609468253274	GCNT1/SPN	2
GO:0048041	GO:0048041	focal adhesion assembly	2/281	92/21069	0.347829117803362	0.793954013524565	0.723609468253274	TESK2/ACVRL1	2
GO:0072384	GO:0072384	organelle transport along microtubule	2/281	92/21069	0.347829117803362	0.793954013524565	0.723609468253274	NDE1/MGARP	2
GO:2000243	GO:2000243	positive regulation of reproductive process	2/281	92/21069	0.347829117803362	0.793954013524565	0.723609468253274	AURKA/CDC25C	2
GO:0061008	GO:0061008	hepaticobiliary system development	3/281	157/21069	0.348977224502367	0.793954013524565	0.723609468253274	AURKA/EZH2/CIT	3
GO:0032682	GO:0032682	negative regulation of chemokine production	1/281	32/21069	0.349476815682449	0.793954013524565	0.723609468253274	OAS1	1
GO:0034138	GO:0034138	toll-like receptor 3 signaling pathway	1/281	32/21069	0.349476815682449	0.793954013524565	0.723609468253274	OAS1	1
GO:0039531	GO:0039531	regulation of viral-induced cytoplasmic pattern recognition receptor signaling pathway	1/281	32/21069	0.349476815682449	0.793954013524565	0.723609468253274	OASL	1
GO:0048535	GO:0048535	lymph node development	1/281	32/21069	0.349476815682449	0.793954013524565	0.723609468253274	IL15	1
GO:0051291	GO:0051291	protein heterooligomerization	1/281	32/21069	0.349476815682449	0.793954013524565	0.723609468253274	RRM2	1
GO:0051654	GO:0051654	establishment of mitochondrion localization	1/281	32/21069	0.349476815682449	0.793954013524565	0.723609468253274	MGARP	1
GO:0051957	GO:0051957	positive regulation of amino acid transport	1/281	32/21069	0.349476815682449	0.793954013524565	0.723609468253274	ARL6IP1	1
GO:0060074	GO:0060074	synapse maturation	1/281	32/21069	0.349476815682449	0.793954013524565	0.723609468253274	CDC20	1
GO:0061036	GO:0061036	positive regulation of cartilage development	1/281	32/21069	0.349476815682449	0.793954013524565	0.723609468253274	ACVRL1	1
GO:0090150	GO:0090150	establishment of protein localization to membrane	5/281	292/21069	0.350241844750985	0.794983492671647	0.724547735263086	EMC9/SDCBP/STX3/RAB26/ARL6IP1	5
GO:0006493	GO:0006493	protein O-linked glycosylation	2/281	93/21069	0.352663710031323	0.797557196236276	0.726893407979791	IL15/GCNT1	2
GO:0042509	GO:0042509	regulation of tyrosine phosphorylation of STAT protein	2/281	93/21069	0.352663710031323	0.797557196236276	0.726893407979791	IL24/IL15	2
GO:1904427	GO:1904427	positive regulation of calcium ion transmembrane transport	2/281	93/21069	0.352663710031323	0.797557196236276	0.726893407979791	CALM2/STAC	2
GO:0042180	GO:0042180	cellular ketone metabolic process	4/281	225/21069	0.352940179425076	0.797557196236276	0.726893407979791	PDK4/KYNU/NQO1/AKR1B10	4
GO:0051495	GO:0051495	positive regulation of cytoskeleton organization	4/281	225/21069	0.352940179425076	0.797557196236276	0.726893407979791	SPAG5/ID1/PSRC1/CKAP5	4
GO:0014065	GO:0014065	phosphatidylinositol 3-kinase signaling	3/281	159/21069	0.356253741895897	0.798744929487076	0.727975907735945	CEP55/PIK3AP1/SEMA4D	3
GO:0072332	GO:0072332	intrinsic apoptotic signaling pathway by p53 class mediator	2/281	94/21069	0.35748584871094	0.798744929487076	0.727975907735945	ELL3/CHEK2	2
GO:0097006	GO:0097006	regulation of plasma lipoprotein particle levels	2/281	94/21069	0.35748584871094	0.798744929487076	0.727975907735945	LIPG/CES3	2
GO:1902117	GO:1902117	positive regulation of organelle assembly	2/281	94/21069	0.35748584871094	0.798744929487076	0.727975907735945	SPAG5/SDCBP	2
GO:0007628	GO:0007628	adult walking behavior	1/281	33/21069	0.358166125697814	0.798744929487076	0.727975907735945	EFNB3	1
GO:0008156	GO:0008156	negative regulation of DNA replication	1/281	33/21069	0.358166125697814	0.798744929487076	0.727975907735945	FBXO5	1
GO:0009312	GO:0009312	oligosaccharide biosynthetic process	1/281	33/21069	0.358166125697814	0.798744929487076	0.727975907735945	ST6GALNAC5	1
GO:0010880	GO:0010880	regulation of release of sequestered calcium ion into cytosol by sarcoplasmic reticulum	1/281	33/21069	0.358166125697814	0.798744929487076	0.727975907735945	CALM2	1
GO:0021772	GO:0021772	olfactory bulb development	1/281	33/21069	0.358166125697814	0.798744929487076	0.727975907735945	KIF14	1
GO:0039694	GO:0039694	viral RNA genome replication	1/281	33/21069	0.358166125697814	0.798744929487076	0.727975907735945	TOP2A	1
GO:0046949	GO:0046949	fatty-acyl-CoA biosynthetic process	1/281	33/21069	0.358166125697814	0.798744929487076	0.727975907735945	ACSBG1	1
GO:0051131	GO:0051131	chaperone-mediated protein complex assembly	1/281	33/21069	0.358166125697814	0.798744929487076	0.727975907735945	CLU	1
GO:0070977	GO:0070977	bone maturation	1/281	33/21069	0.358166125697814	0.798744929487076	0.727975907735945	SEMA4D	1
GO:0072525	GO:0072525	pyridine-containing compound biosynthetic process	1/281	33/21069	0.358166125697814	0.798744929487076	0.727975907735945	KYNU	1
GO:0080111	GO:0080111	DNA demethylation	1/281	33/21069	0.358166125697814	0.798744929487076	0.727975907735945	DPPA3	1
GO:0007179	GO:0007179	transforming growth factor beta receptor signaling pathway	4/281	228/21069	0.362012961636539	0.803188090854989	0.732025403777316	BAMBI/ID1/SDCBP/ACVRL1	4
GO:0009566	GO:0009566	fertilization	4/281	228/21069	0.362012961636539	0.803188090854989	0.732025403777316	SPA17/TEX11/ATP8B3/CDK1	4
GO:0048145	GO:0048145	regulation of fibroblast proliferation	2/281	95/21069	0.362295006729911	0.803188090854989	0.732025403777316	CCNB1/CCNA2	2
GO:0048678	GO:0048678	response to axon injury	2/281	95/21069	0.362295006729911	0.803188090854989	0.732025403777316	MMP2/CDK1	2
GO:0006516	GO:0006516	glycoprotein catabolic process	1/281	34/21069	0.366739776519211	0.803188090854989	0.732025403777316	FBXO6	1
GO:0007130	GO:0007130	synaptonemal complex assembly	1/281	34/21069	0.366739776519211	0.803188090854989	0.732025403777316	TEX11	1
GO:0007271	GO:0007271	synaptic transmission, cholinergic	1/281	34/21069	0.366739776519211	0.803188090854989	0.732025403777316	NQO1	1
GO:0010644	GO:0010644	cell communication by electrical coupling	1/281	34/21069	0.366739776519211	0.803188090854989	0.732025403777316	CALM2	1
GO:0030511	GO:0030511	positive regulation of transforming growth factor beta receptor signaling pathway	1/281	34/21069	0.366739776519211	0.803188090854989	0.732025403777316	SDCBP	1
GO:0034405	GO:0034405	response to fluid shear stress	1/281	34/21069	0.366739776519211	0.803188090854989	0.732025403777316	MMP2	1
GO:0035456	GO:0035456	response to interferon-beta	1/281	34/21069	0.366739776519211	0.803188090854989	0.732025403777316	OAS1	1
GO:0044030	GO:0044030	regulation of DNA methylation	1/281	34/21069	0.366739776519211	0.803188090854989	0.732025403777316	DPPA3	1
GO:0045577	GO:0045577	regulation of B cell differentiation	1/281	34/21069	0.366739776519211	0.803188090854989	0.732025403777316	HMGB3	1
GO:0048240	GO:0048240	sperm capacitation	1/281	34/21069	0.366739776519211	0.803188090854989	0.732025403777316	CABYR	1
GO:0048710	GO:0048710	regulation of astrocyte differentiation	1/281	34/21069	0.366739776519211	0.803188090854989	0.732025403777316	ID4	1
GO:0051350	GO:0051350	negative regulation of lyase activity	1/281	34/21069	0.366739776519211	0.803188090854989	0.732025403777316	ADGRV1	1
GO:0071353	GO:0071353	cellular response to interleukin-4	1/281	34/21069	0.366739776519211	0.803188090854989	0.732025403777316	IL24	1
GO:0090659	GO:0090659	walking behavior	1/281	34/21069	0.366739776519211	0.803188090854989	0.732025403777316	EFNB3	1
GO:1903846	GO:1903846	positive regulation of cellular response to transforming growth factor beta stimulus	1/281	34/21069	0.366739776519211	0.803188090854989	0.732025403777316	SDCBP	1
GO:1904996	GO:1904996	positive regulation of leukocyte adhesion to vascular endothelial cell	1/281	34/21069	0.366739776519211	0.803188090854989	0.732025403777316	GCNT1	1
GO:0032508	GO:0032508	DNA duplex unwinding	2/281	96/21069	0.367090673144787	0.803188090854989	0.732025403777316	TOP2A/PIF1	2
GO:0034243	GO:0034243	regulation of transcription elongation by RNA polymerase II	2/281	96/21069	0.367090673144787	0.803188090854989	0.732025403777316	EZH2/ELL3	2
GO:0050678	GO:0050678	regulation of epithelial cell proliferation	7/281	438/21069	0.367810777228473	0.804073474404269	0.73283234209916	ID1/ACVRL1/HMGB2/IQGAP3/HMX2/PLXNB3/ANG	7
GO:0003158	GO:0003158	endothelium development	3/281	163/21069	0.37077282225131	0.80912269147229	0.737434197137925	ID1/ACVRL1/APOLD1	3
GO:0043281	GO:0043281	regulation of cysteine-type endopeptidase activity involved in apoptotic process	4/281	231/21069	0.371082079640554	0.80912269147229	0.737434197137925	BIRC5/CDKN2D/LAPTM5/ARL6IP1	4
GO:0007260	GO:0007260	tyrosine phosphorylation of STAT protein	2/281	97/21069	0.371872352846151	0.80912269147229	0.737434197137925	IL24/IL15	2
GO:0055017	GO:0055017	cardiac muscle tissue growth	2/281	97/21069	0.371872352846151	0.80912269147229	0.737434197137925	PIM1/CDK1	2
GO:0035303	GO:0035303	regulation of dephosphorylation	3/281	164/21069	0.374393860799286	0.80912269147229	0.737434197137925	CALM2/CDCA2/SEMA4D	3
GO:0045667	GO:0045667	regulation of osteoblast differentiation	3/281	164/21069	0.374393860799286	0.80912269147229	0.737434197137925	BAMBI/FBXO5/SEMA4D	3
GO:0001773	GO:0001773	myeloid dendritic cell activation	1/281	35/21069	0.375199302204883	0.80912269147229	0.737434197137925	DHRS2	1
GO:0006084	GO:0006084	acetyl-CoA metabolic process	1/281	35/21069	0.375199302204883	0.80912269147229	0.737434197137925	PDK4	1
GO:0006884	GO:0006884	cell volume homeostasis	1/281	35/21069	0.375199302204883	0.80912269147229	0.737434197137925	SLC12A8	1
GO:0010984	GO:0010984	regulation of lipoprotein particle clearance	1/281	35/21069	0.375199302204883	0.80912269147229	0.737434197137925	LIPG	1
GO:0034383	GO:0034383	low-density lipoprotein particle clearance	1/281	35/21069	0.375199302204883	0.80912269147229	0.737434197137925	CES3	1
GO:0050482	GO:0050482	arachidonic acid secretion	1/281	35/21069	0.375199302204883	0.80912269147229	0.737434197137925	PROCA1	1
GO:0060122	GO:0060122	inner ear receptor cell stereocilium organization	1/281	35/21069	0.375199302204883	0.80912269147229	0.737434197137925	ADGRV1	1
GO:0060914	GO:0060914	heart formation	1/281	35/21069	0.375199302204883	0.80912269147229	0.737434197137925	PIM1	1
GO:0090140	GO:0090140	regulation of mitochondrial fission	1/281	35/21069	0.375199302204883	0.80912269147229	0.737434197137925	AURKA	1
GO:1903963	GO:1903963	arachidonate transport	1/281	35/21069	0.375199302204883	0.80912269147229	0.737434197137925	PROCA1	1
GO:1903510	GO:1903510	mucopolysaccharide metabolic process	2/281	99/21069	0.381391848873803	0.816076215321432	0.743771636850117	HMMR/IL15	2
GO:0000002	GO:0000002	mitochondrial genome maintenance	1/281	36/21069	0.383546216537888	0.816076215321432	0.743771636850117	PIF1	1
GO:0000038	GO:0000038	very long-chain fatty acid metabolic process	1/281	36/21069	0.383546216537888	0.816076215321432	0.743771636850117	ACSBG1	1
GO:0001963	GO:0001963	synaptic transmission, dopaminergic	1/281	36/21069	0.383546216537888	0.816076215321432	0.743771636850117	CRHBP	1
GO:0006026	GO:0006026	aminoglycan catabolic process	1/281	36/21069	0.383546216537888	0.816076215321432	0.743771636850117	HMMR	1
GO:0021988	GO:0021988	olfactory lobe development	1/281	36/21069	0.383546216537888	0.816076215321432	0.743771636850117	KIF14	1
GO:0035909	GO:0035909	aorta morphogenesis	1/281	36/21069	0.383546216537888	0.816076215321432	0.743771636850117	ACVRL1	1
GO:0039529	GO:0039529	RIG-I signaling pathway	1/281	36/21069	0.383546216537888	0.816076215321432	0.743771636850117	OASL	1
GO:0042133	GO:0042133	neurotransmitter metabolic process	1/281	36/21069	0.383546216537888	0.816076215321432	0.743771636850117	GCHFR	1
GO:0042759	GO:0042759	long-chain fatty acid biosynthetic process	1/281	36/21069	0.383546216537888	0.816076215321432	0.743771636850117	ACSBG1	1
GO:0048841	GO:0048841	regulation of axon extension involved in axon guidance	1/281	36/21069	0.383546216537888	0.816076215321432	0.743771636850117	SEMA4D	1
GO:0060907	GO:0060907	positive regulation of macrophage cytokine production	1/281	36/21069	0.383546216537888	0.816076215321432	0.743771636850117	LAPTM5	1
GO:0071398	GO:0071398	cellular response to fatty acid	1/281	36/21069	0.383546216537888	0.816076215321432	0.743771636850117	PDK4	1
GO:0071425	GO:0071425	hematopoietic stem cell proliferation	1/281	36/21069	0.383546216537888	0.816076215321432	0.743771636850117	PIM1	1
GO:1903959	GO:1903959	regulation of anion transmembrane transport	1/281	36/21069	0.383546216537888	0.816076215321432	0.743771636850117	ARL6IP1	1
GO:2000780	GO:2000780	negative regulation of double-strand break repair	1/281	36/21069	0.383546216537888	0.816076215321432	0.743771636850117	PARPBP	1
GO:0044000	GO:0044000	movement in host	4/281	236/21069	0.386176268485712	0.820986912735679	0.748247245114758	EFNB3/HAVCR1/CDK1/TRIM59	4
GO:0050770	GO:0050770	regulation of axonogenesis	3/281	168/21069	0.388834916974301	0.822613139937537	0.749729388136583	EFNB3/SEMA4D/PLXNB3	3
GO:0043648	GO:0043648	dicarboxylic acid metabolic process	2/281	101/21069	0.390849838269734	0.822613139937537	0.749729388136583	KYNU/NAGS	2
GO:0009065	GO:0009065	glutamine family amino acid catabolic process	1/281	37/21069	0.391782013293123	0.822613139937537	0.749729388136583	ASRGL1	1
GO:0015813	GO:0015813	L-glutamate transmembrane transport	1/281	37/21069	0.391782013293123	0.822613139937537	0.749729388136583	ARL6IP1	1
GO:0021696	GO:0021696	cerebellar cortex morphogenesis	1/281	37/21069	0.391782013293123	0.822613139937537	0.749729388136583	KIF14	1
GO:0032816	GO:0032816	positive regulation of natural killer cell activation	1/281	37/21069	0.391782013293123	0.822613139937537	0.749729388136583	IL15	1
GO:0034368	GO:0034368	protein-lipid complex remodeling	1/281	37/21069	0.391782013293123	0.822613139937537	0.749729388136583	LIPG	1
GO:0034369	GO:0034369	plasma lipoprotein particle remodeling	1/281	37/21069	0.391782013293123	0.822613139937537	0.749729388136583	LIPG	1
GO:0046320	GO:0046320	regulation of fatty acid oxidation	1/281	37/21069	0.391782013293123	0.822613139937537	0.749729388136583	PDK4	1
GO:0048261	GO:0048261	negative regulation of receptor-mediated endocytosis	1/281	37/21069	0.391782013293123	0.822613139937537	0.749729388136583	SDCBP	1
GO:0048799	GO:0048799	animal organ maturation	1/281	37/21069	0.391782013293123	0.822613139937537	0.749729388136583	SEMA4D	1
GO:0051938	GO:0051938	L-glutamate import	1/281	37/21069	0.391782013293123	0.822613139937537	0.749729388136583	ARL6IP1	1
GO:0070306	GO:0070306	lens fiber cell differentiation	1/281	37/21069	0.391782013293123	0.822613139937537	0.749729388136583	FZR1	1
GO:0070670	GO:0070670	response to interleukin-4	1/281	37/21069	0.391782013293123	0.822613139937537	0.749729388136583	IL24	1
GO:1903539	GO:1903539	protein localization to postsynaptic membrane	1/281	37/21069	0.391782013293123	0.822613139937537	0.749729388136583	STX3	1
GO:0072330	GO:0072330	monocarboxylic acid biosynthetic process	4/281	238/21069	0.392202624147947	0.822624971938294	0.7497401718188	PDK4/LIPG/ACSBG1/ACSM5	4
GO:0007605	GO:0007605	sensory perception of sound	3/281	169/21069	0.392433097637099	0.822624971938294	0.7497401718188	BIRC5/CDKN2D/ADGRV1	3
GO:0007029	GO:0007029	endoplasmic reticulum organization	2/281	102/21069	0.395554689263707	0.823758058304952	0.750772866419867	EMC9/ARL6IP1	2
GO:0007044	GO:0007044	cell-substrate junction assembly	2/281	102/21069	0.395554689263707	0.823758058304952	0.750772866419867	TESK2/ACVRL1	2
GO:0048709	GO:0048709	oligodendrocyte differentiation	2/281	102/21069	0.395554689263707	0.823758058304952	0.750772866419867	CLU/ID4	2
GO:0055067	GO:0055067	monovalent inorganic cation homeostasis	3/281	171/21069	0.399613185361107	0.823758058304952	0.750772866419867	PDK4/HVCN1/SLC12A8	3
GO:0003203	GO:0003203	endocardial cushion morphogenesis	1/281	38/21069	0.399908166500836	0.823758058304952	0.750772866419867	ACVRL1	1
GO:0006536	GO:0006536	glutamate metabolic process	1/281	38/21069	0.399908166500836	0.823758058304952	0.750772866419867	NAGS	1
GO:0006691	GO:0006691	leukotriene metabolic process	1/281	38/21069	0.399908166500836	0.823758058304952	0.750772866419867	ALOX5AP	1
GO:0006734	GO:0006734	NADH metabolic process	1/281	38/21069	0.399908166500836	0.823758058304952	0.750772866419867	NQO1	1
GO:0008207	GO:0008207	C21-steroid hormone metabolic process	1/281	38/21069	0.399908166500836	0.823758058304952	0.750772866419867	DHRS2	1
GO:0009303	GO:0009303	rRNA transcription	1/281	38/21069	0.399908166500836	0.823758058304952	0.750772866419867	ANG	1
GO:0010737	GO:0010737	protein kinase A signaling	1/281	38/21069	0.399908166500836	0.823758058304952	0.750772866419867	ADGRV1	1
GO:0035510	GO:0035510	DNA dealkylation	1/281	38/21069	0.399908166500836	0.823758058304952	0.750772866419867	DPPA3	1
GO:0045738	GO:0045738	negative regulation of DNA repair	1/281	38/21069	0.399908166500836	0.823758058304952	0.750772866419867	PARPBP	1
GO:0048384	GO:0048384	retinoic acid receptor signaling pathway	1/281	38/21069	0.399908166500836	0.823758058304952	0.750772866419867	EZH2	1
GO:0051788	GO:0051788	response to misfolded protein	1/281	38/21069	0.399908166500836	0.823758058304952	0.750772866419867	CLU	1
GO:0055075	GO:0055075	potassium ion homeostasis	1/281	38/21069	0.399908166500836	0.823758058304952	0.750772866419867	SLC12A8	1
GO:0062237	GO:0062237	protein localization to postsynapse	1/281	38/21069	0.399908166500836	0.823758058304952	0.750772866419867	STX3	1
GO:0090322	GO:0090322	regulation of superoxide metabolic process	1/281	38/21069	0.399908166500836	0.823758058304952	0.750772866419867	HVCN1	1
GO:1900027	GO:1900027	regulation of ruffle assembly	1/281	38/21069	0.399908166500836	0.823758058304952	0.750772866419867	EPS8L1	1
GO:1901797	GO:1901797	negative regulation of signal transduction by p53 class mediator	1/281	38/21069	0.399908166500836	0.823758058304952	0.750772866419867	ELL3	1
GO:1902253	GO:1902253	regulation of intrinsic apoptotic signaling pathway by p53 class mediator	1/281	38/21069	0.399908166500836	0.823758058304952	0.750772866419867	ELL3	1
GO:0006885	GO:0006885	regulation of pH	2/281	103/21069	0.400242897396079	0.823758058304952	0.750772866419867	PDK4/HVCN1	2
GO:0051962	GO:0051962	positive regulation of nervous system development	5/281	311/21069	0.400406525790442	0.823758058304952	0.750772866419867	ASPM/ELL3/ID4/SEMA4D/PLXNB3	5
GO:0062197	GO:0062197	cellular response to chemical stress	6/281	384/21069	0.405653197207175	0.831842965737078	0.758141448816556	MMP2/DHRS2/EZH2/MELK/CDK1/NQO1	6
GO:0006270	GO:0006270	DNA replication initiation	1/281	39/21069	0.407926130706688	0.831842965737078	0.758141448816556	TICRR	1
GO:0006688	GO:0006688	glycosphingolipid biosynthetic process	1/281	39/21069	0.407926130706688	0.831842965737078	0.758141448816556	ST6GALNAC5	1
GO:0010922	GO:0010922	positive regulation of phosphatase activity	1/281	39/21069	0.407926130706688	0.831842965737078	0.758141448816556	CALM2	1
GO:0014808	GO:0014808	release of sequestered calcium ion into cytosol by sarcoplasmic reticulum	1/281	39/21069	0.407926130706688	0.831842965737078	0.758141448816556	CALM2	1
GO:0034367	GO:0034367	protein-containing complex remodeling	1/281	39/21069	0.407926130706688	0.831842965737078	0.758141448816556	LIPG	1
GO:0043403	GO:0043403	skeletal muscle tissue regeneration	1/281	39/21069	0.407926130706688	0.831842965737078	0.758141448816556	EZH2	1
GO:0045324	GO:0045324	late endosome to vacuole transport	1/281	39/21069	0.407926130706688	0.831842965737078	0.758141448816556	BECN2	1
GO:0050685	GO:0050685	positive regulation of mRNA processing	1/281	39/21069	0.407926130706688	0.831842965737078	0.758141448816556	HMX2	1
GO:0050858	GO:0050858	negative regulation of antigen receptor-mediated signaling pathway	1/281	39/21069	0.407926130706688	0.831842965737078	0.758141448816556	LAPTM5	1
GO:0060323	GO:0060323	head morphogenesis	1/281	39/21069	0.407926130706688	0.831842965737078	0.758141448816556	MMP2	1
GO:0046620	GO:0046620	regulation of organ growth	2/281	105/21069	0.409567825821728	0.834523091942115	0.760584115098283	PIM1/CDK1	2
GO:0010970	GO:0010970	transport along microtubule	3/281	174/21069	0.410338988587382	0.834621561252889	0.760673860000878	NDE1/KIF4A/MGARP	3
GO:0060419	GO:0060419	heart growth	2/281	106/21069	0.414203799611987	0.834621561252889	0.760673860000878	PIM1/CDK1	2
GO:2000772	GO:2000772	regulation of cellular senescence	2/281	106/21069	0.414203799611987	0.834621561252889	0.760673860000878	FZR1/FBXO5	2
GO:0000731	GO:0000731	DNA synthesis involved in DNA repair	1/281	40/21069	0.415837341228391	0.834621561252889	0.760673860000878	CDKN2D	1
GO:0001573	GO:0001573	ganglioside metabolic process	1/281	40/21069	0.415837341228391	0.834621561252889	0.760673860000878	ST6GALNAC5	1
GO:0014037	GO:0014037	Schwann cell differentiation	1/281	40/21069	0.415837341228391	0.834621561252889	0.760673860000878	CDK1	1
GO:0021532	GO:0021532	neural tube patterning	1/281	40/21069	0.415837341228391	0.834621561252889	0.760673860000878	DZIP1L	1
GO:0032703	GO:0032703	negative regulation of interleukin-2 production	1/281	40/21069	0.415837341228391	0.834621561252889	0.760673860000878	LAPTM5	1
GO:0034260	GO:0034260	negative regulation of GTPase activity	1/281	40/21069	0.415837341228391	0.834621561252889	0.760673860000878	PLXNB3	1
GO:0042307	GO:0042307	positive regulation of protein import into nucleus	1/281	40/21069	0.415837341228391	0.834621561252889	0.760673860000878	CDK1	1
GO:0043368	GO:0043368	positive T cell selection	1/281	40/21069	0.415837341228391	0.834621561252889	0.760673860000878	SPN	1
GO:0045616	GO:0045616	regulation of keratinocyte differentiation	1/281	40/21069	0.415837341228391	0.834621561252889	0.760673860000878	EZH2	1
GO:0048846	GO:0048846	axon extension involved in axon guidance	1/281	40/21069	0.415837341228391	0.834621561252889	0.760673860000878	SEMA4D	1
GO:0070229	GO:0070229	negative regulation of lymphocyte apoptotic process	1/281	40/21069	0.415837341228391	0.834621561252889	0.760673860000878	AURKB	1
GO:0070536	GO:0070536	protein K63-linked deubiquitination	1/281	40/21069	0.415837341228391	0.834621561252889	0.760673860000878	STAMBPL1	1
GO:0090181	GO:0090181	regulation of cholesterol metabolic process	1/281	40/21069	0.415837341228391	0.834621561252889	0.760673860000878	EPHX2	1
GO:1902284	GO:1902284	neuron projection extension involved in neuron projection guidance	1/281	40/21069	0.415837341228391	0.834621561252889	0.760673860000878	SEMA4D	1
GO:1902993	GO:1902993	positive regulation of amyloid precursor protein catabolic process	1/281	40/21069	0.415837341228391	0.834621561252889	0.760673860000878	CLU	1
GO:1903514	GO:1903514	release of sequestered calcium ion into cytosol by endoplasmic reticulum	1/281	40/21069	0.415837341228391	0.834621561252889	0.760673860000878	CALM2	1
GO:0002534	GO:0002534	cytokine production involved in inflammatory response	2/281	107/21069	0.41882163697125	0.837314786384091	0.763128464640288	EZH2/GBP5	2
GO:0010921	GO:0010921	regulation of phosphatase activity	2/281	107/21069	0.41882163697125	0.837314786384091	0.763128464640288	CALM2/SEMA4D	2
GO:0015908	GO:0015908	fatty acid transport	2/281	107/21069	0.41882163697125	0.837314786384091	0.763128464640288	RBP7/PROCA1	2
GO:0032273	GO:0032273	positive regulation of protein polymerization	2/281	107/21069	0.41882163697125	0.837314786384091	0.763128464640288	PSRC1/CKAP5	2
GO:1900015	GO:1900015	regulation of cytokine production involved in inflammatory response	2/281	107/21069	0.41882163697125	0.837314786384091	0.763128464640288	EZH2/GBP5	2
GO:0000724	GO:0000724	double-strand break repair via homologous recombination	3/281	177/21069	0.421005988563852	0.838405709261271	0.76412273144871	SAMHD1/PARPBP/H2AX	3
GO:0007411	GO:0007411	axon guidance	4/281	248/21069	0.42218245315244	0.838405709261271	0.76412273144871	RPS6KA5/EFNB3/SEMA4D/PLXNB3	4
GO:0150115	GO:0150115	cell-substrate junction organization	2/281	108/21069	0.423420996513529	0.838405709261271	0.76412273144871	TESK2/ACVRL1	2
GO:1901216	GO:1901216	positive regulation of neuron death	2/281	108/21069	0.423420996513529	0.838405709261271	0.76412273144871	CLU/NQO1	2
GO:0002675	GO:0002675	positive regulation of acute inflammatory response	1/281	41/21069	0.42364321440899	0.838405709261271	0.76412273144871	ALOX5AP	1
GO:0010804	GO:0010804	negative regulation of tumor necrosis factor-mediated signaling pathway	1/281	41/21069	0.42364321440899	0.838405709261271	0.76412273144871	H2BC11	1
GO:0010863	GO:0010863	positive regulation of phospholipase C activity	1/281	41/21069	0.42364321440899	0.838405709261271	0.76412273144871	ANG	1
GO:0021591	GO:0021591	ventricular system development	1/281	41/21069	0.42364321440899	0.838405709261271	0.76412273144871	CENPF	1
GO:0032373	GO:0032373	positive regulation of sterol transport	1/281	41/21069	0.42364321440899	0.838405709261271	0.76412273144871	LIPG	1
GO:0032376	GO:0032376	positive regulation of cholesterol transport	1/281	41/21069	0.42364321440899	0.838405709261271	0.76412273144871	LIPG	1
GO:0051281	GO:0051281	positive regulation of release of sequestered calcium ion into cytosol	1/281	41/21069	0.42364321440899	0.838405709261271	0.76412273144871	CALM2	1
GO:0070841	GO:0070841	inclusion body assembly	1/281	41/21069	0.42364321440899	0.838405709261271	0.76412273144871	CLU	1
GO:0090278	GO:0090278	negative regulation of peptide hormone secretion	1/281	41/21069	0.42364321440899	0.838405709261271	0.76412273144871	CRHBP	1
GO:0007338	GO:0007338	single fertilization	3/281	178/21069	0.424547539782141	0.839543583324033	0.765159789554682	SPA17/ATP8B3/CDK1	3
GO:0097485	GO:0097485	neuron projection guidance	4/281	249/21069	0.425162841657177	0.840108591770655	0.765674738096606	RPS6KA5/EFNB3/SEMA4D/PLXNB3	4
GO:0060840	GO:0060840	artery development	2/281	109/21069	0.42800154910977	0.845062702308911	0.770189913070458	CNTRL/ACVRL1	2
GO:0002792	GO:0002792	negative regulation of peptide secretion	1/281	42/21069	0.431345147866812	0.848156176894521	0.773009304951873	CRHBP	1
GO:0036297	GO:0036297	interstrand cross-link repair	1/281	42/21069	0.431345147866812	0.848156176894521	0.773009304951873	NEIL3	1
GO:0051154	GO:0051154	negative regulation of striated muscle cell differentiation	1/281	42/21069	0.431345147866812	0.848156176894521	0.773009304951873	EZH2	1
GO:1901889	GO:1901889	negative regulation of cell junction assembly	1/281	42/21069	0.431345147866812	0.848156176894521	0.773009304951873	ACVRL1	1
GO:0007034	GO:0007034	vacuolar transport	3/281	180/21069	0.431608175642084	0.848156176894521	0.773009304951873	CLU/LAPTM5/BECN2	3
GO:2001022	GO:2001022	positive regulation of response to DNA damage stimulus	3/281	180/21069	0.431608175642084	0.848156176894521	0.773009304951873	FOXM1/PBK/H2AX	3
GO:0021549	GO:0021549	cerebellum development	2/281	110/21069	0.432562977623726	0.848156176894521	0.773009304951873	EZH2/KIF14	2
GO:0042632	GO:0042632	cholesterol homeostasis	2/281	110/21069	0.432562977623726	0.848156176894521	0.773009304951873	LIPG/EPHX2	2
GO:1901019	GO:1901019	regulation of calcium ion transmembrane transporter activity	2/281	110/21069	0.432562977623726	0.848156176894521	0.773009304951873	CALM2/STAC	2
GO:0010975	GO:0010975	regulation of neuron projection development	7/281	468/21069	0.433137450660148	0.848629793799168	0.773440959267727	EZH2/EFNB3/CDC20/ID1/MGARP/SEMA4D/PLXNB3	7
GO:0006520	GO:0006520	cellular amino acid metabolic process	5/281	324/21069	0.434538994846715	0.849559288816783	0.774288100769606	KYNU/TPH2/HDC/NAGS/ASRGL1	5
GO:0000725	GO:0000725	recombinational repair	3/281	181/21069	0.435126842985033	0.849559288816783	0.774288100769606	SAMHD1/PARPBP/H2AX	3
GO:0055092	GO:0055092	sterol homeostasis	2/281	111/21069	0.43710497665265	0.849559288816783	0.774288100769606	LIPG/EPHX2	2
GO:0090263	GO:0090263	positive regulation of canonical Wnt signaling pathway	2/281	111/21069	0.43710497665265	0.849559288816783	0.774288100769606	ASPM/BAMBI	2
GO:1901606	GO:1901606	alpha-amino acid catabolic process	2/281	111/21069	0.43710497665265	0.849559288816783	0.774288100769606	KYNU/ASRGL1	2
GO:0048639	GO:0048639	positive regulation of developmental growth	3/281	182/21069	0.438637471589736	0.849559288816783	0.774288100769606	PIM1/CDK1/SEMA4D	3
GO:0006284	GO:0006284	base-excision repair	1/281	43/21069	0.438944520742135	0.849559288816783	0.774288100769606	NEIL3	1
GO:0006739	GO:0006739	NADP metabolic process	1/281	43/21069	0.438944520742135	0.849559288816783	0.774288100769606	NQO1	1
GO:0030513	GO:0030513	positive regulation of BMP signaling pathway	1/281	43/21069	0.438944520742135	0.849559288816783	0.774288100769606	ACVRL1	1
GO:0043001	GO:0043001	Golgi to plasma membrane protein transport	1/281	43/21069	0.438944520742135	0.849559288816783	0.774288100769606	RAB26	1
GO:0044060	GO:0044060	regulation of endocrine process	1/281	43/21069	0.438944520742135	0.849559288816783	0.774288100769606	CRHBP	1
GO:0045648	GO:0045648	positive regulation of erythrocyte differentiation	1/281	43/21069	0.438944520742135	0.849559288816783	0.774288100769606	HMGB2	1
GO:0050974	GO:0050974	detection of mechanical stimulus involved in sensory perception	1/281	43/21069	0.438944520742135	0.849559288816783	0.774288100769606	ADGRV1	1
GO:1900017	GO:1900017	positive regulation of cytokine production involved in inflammatory response	1/281	43/21069	0.438944520742135	0.849559288816783	0.774288100769606	GBP5	1
GO:1900274	GO:1900274	regulation of phospholipase C activity	1/281	43/21069	0.438944520742135	0.849559288816783	0.774288100769606	ANG	1
GO:2000406	GO:2000406	positive regulation of T cell migration	1/281	43/21069	0.438944520742135	0.849559288816783	0.774288100769606	SPN	1
GO:0042982	GO:0042982	amyloid precursor protein metabolic process	2/281	112/21069	0.44162725227273	0.851146168178501	0.775734382180814	CLU/RTN1	2
GO:0045995	GO:0045995	regulation of embryonic development	2/281	112/21069	0.44162725227273	0.851146168178501	0.775734382180814	RACGAP1/CDK1	2
GO:0009410	GO:0009410	response to xenobiotic stimulus	7/281	472/21069	0.441813418975641	0.851146168178501	0.775734382180814	MMP2/CENPF/CRHBP/CDK1/CES3/NQO1/CHEK2	7
GO:0007030	GO:0007030	Golgi organization	3/281	183/21069	0.442139862543813	0.851146168178501	0.775734382180814	CIT/ATP8B3/CDK1	3
GO:0090501	GO:0090501	RNA phosphodiester bond hydrolysis	3/281	183/21069	0.442139862543813	0.851146168178501	0.775734382180814	SAMHD1/DCP2/ANG	3
GO:0001666	GO:0001666	response to hypoxia	5/281	327/21069	0.442363089647837	0.851146168178501	0.775734382180814	MMP2/MGARP/ACVRL1/CCNA2/ANG	5
GO:0001764	GO:0001764	neuron migration	3/281	184/21069	0.445633820779349	0.851146168178501	0.775734382180814	ASPM/NDE1/KIF20B	3
GO:0006090	GO:0006090	pyruvate metabolic process	2/281	113/21069	0.446129521789191	0.851146168178501	0.775734382180814	PDK4/HKDC1	2
GO:0046822	GO:0046822	regulation of nucleocytoplasmic transport	2/281	113/21069	0.446129521789191	0.851146168178501	0.775734382180814	CDK1/MX2	2
GO:0001953	GO:0001953	negative regulation of cell-matrix adhesion	1/281	44/21069	0.446442693940626	0.851146168178501	0.775734382180814	ACVRL1	1
GO:0039528	GO:0039528	cytoplasmic pattern recognition receptor signaling pathway in response to virus	1/281	44/21069	0.446442693940626	0.851146168178501	0.775734382180814	OASL	1
GO:0043029	GO:0043029	T cell homeostasis	1/281	44/21069	0.446442693940626	0.851146168178501	0.775734382180814	CCNB2	1
GO:0044319	GO:0044319	wound healing, spreading of cells	1/281	44/21069	0.446442693940626	0.851146168178501	0.775734382180814	ACVRL1	1
GO:0045124	GO:0045124	regulation of bone resorption	1/281	44/21069	0.446442693940626	0.851146168178501	0.775734382180814	PDK4	1
GO:0045910	GO:0045910	negative regulation of DNA recombination	1/281	44/21069	0.446442693940626	0.851146168178501	0.775734382180814	PARPBP	1
GO:0046597	GO:0046597	negative regulation of viral entry into host cell	1/281	44/21069	0.446442693940626	0.851146168178501	0.775734382180814	TRIM59	1
GO:0048713	GO:0048713	regulation of oligodendrocyte differentiation	1/281	44/21069	0.446442693940626	0.851146168178501	0.775734382180814	ID4	1
GO:0070528	GO:0070528	protein kinase C signaling	1/281	44/21069	0.446442693940626	0.851146168178501	0.775734382180814	ADGRV1	1
GO:0090503	GO:0090503	RNA phosphodiester bond hydrolysis, exonucleolytic	1/281	44/21069	0.446442693940626	0.851146168178501	0.775734382180814	DCP2	1
GO:0090505	GO:0090505	epiboly involved in wound healing	1/281	44/21069	0.446442693940626	0.851146168178501	0.775734382180814	ACVRL1	1
GO:0045861	GO:0045861	negative regulation of proteolysis	6/281	402/21069	0.448212231471013	0.853881149491488	0.77822704339275	BIRC5/CDKN2D/SDCBP/PTTG1/PBK/ARL6IP1	6
GO:2001242	GO:2001242	regulation of intrinsic apoptotic signaling pathway	3/281	185/21069	0.449119155044221	0.854969922485228	0.779219350798	CLU/ELL3/CDKN2D	3
GO:1903076	GO:1903076	regulation of protein localization to plasma membrane	2/281	114/21069	0.450611513490971	0.857170707379466	0.78122514554169	STAC/STX3	2
GO:0030041	GO:0030041	actin filament polymerization	3/281	186/21069	0.45259567787302	0.858487604424272	0.782425365143965	DIAPH3/TMSB15A/ANG	3
GO:0010591	GO:0010591	regulation of lamellipodium assembly	1/281	45/21069	0.453841010373572	0.858487604424272	0.782425365143965	PLXNB3	1
GO:0016266	GO:0016266	O-glycan processing	1/281	45/21069	0.453841010373572	0.858487604424272	0.782425365143965	GCNT1	1
GO:0021587	GO:0021587	cerebellum morphogenesis	1/281	45/21069	0.453841010373572	0.858487604424272	0.782425365143965	KIF14	1
GO:0090504	GO:0090504	epiboly	1/281	45/21069	0.453841010373572	0.858487604424272	0.782425365143965	ACVRL1	1
GO:1900371	GO:1900371	regulation of purine nucleotide biosynthetic process	1/281	45/21069	0.453841010373572	0.858487604424272	0.782425365143965	PDK4	1
GO:0072593	GO:0072593	reactive oxygen species metabolic process	4/281	259/21069	0.454735401262738	0.858487604424272	0.782425365143965	PDK4/FOXM1/HVCN1/NQO1	4
GO:0042773	GO:0042773	ATP synthesis coupled electron transport	2/281	115/21069	0.455072966409916	0.858487604424272	0.782425365143965	CCNB1/CDK1	2
GO:0042775	GO:0042775	mitochondrial ATP synthesis coupled electron transport	2/281	115/21069	0.455072966409916	0.858487604424272	0.782425365143965	CCNB1/CDK1	2
GO:0098869	GO:0098869	cellular oxidant detoxification	2/281	115/21069	0.455072966409916	0.858487604424272	0.782425365143965	ALOX5AP/NQO1	2
GO:1905477	GO:1905477	positive regulation of protein localization to membrane	2/281	115/21069	0.455072966409916	0.858487604424272	0.782425365143965	STAC/STX3	2
GO:0097193	GO:0097193	intrinsic apoptotic signaling pathway	5/281	332/21069	0.455345328043004	0.858487604424272	0.782425365143965	CLU/ELL3/CDKN2D/MELK/CHEK2	5
GO:0006892	GO:0006892	post-Golgi vesicle-mediated transport	2/281	116/21069	0.4595136300844	0.861954667533901	0.785585245502806	LAPTM5/RAB26	2
GO:0030510	GO:0030510	regulation of BMP signaling pathway	2/281	116/21069	0.4595136300844	0.861954667533901	0.785585245502806	BAMBI/ACVRL1	2
GO:0008631	GO:0008631	intrinsic apoptotic signaling pathway in response to oxidative stress	1/281	46/21069	0.461140795194967	0.861954667533901	0.785585245502806	MELK	1
GO:0030808	GO:0030808	regulation of nucleotide biosynthetic process	1/281	46/21069	0.461140795194967	0.861954667533901	0.785585245502806	PDK4	1
GO:0033120	GO:0033120	positive regulation of RNA splicing	1/281	46/21069	0.461140795194967	0.861954667533901	0.785585245502806	HMX2	1
GO:0033574	GO:0033574	response to testosterone	1/281	46/21069	0.461140795194967	0.861954667533901	0.785585245502806	NQO1	1
GO:0035329	GO:0035329	hippo signaling	1/281	46/21069	0.461140795194967	0.861954667533901	0.785585245502806	CIT	1
GO:0045494	GO:0045494	photoreceptor cell maintenance	1/281	46/21069	0.461140795194967	0.861954667533901	0.785585245502806	ADGRV1	1
GO:0070296	GO:0070296	sarcoplasmic reticulum calcium ion transport	1/281	46/21069	0.461140795194967	0.861954667533901	0.785585245502806	CALM2	1
GO:0071763	GO:0071763	nuclear membrane organization	1/281	46/21069	0.461140795194967	0.861954667533901	0.785585245502806	PLK1	1
GO:0097242	GO:0097242	amyloid-beta clearance	1/281	46/21069	0.461140795194967	0.861954667533901	0.785585245502806	CLU	1
GO:0009267	GO:0009267	cellular response to starvation	3/281	189/21069	0.46297055926768	0.861954667533901	0.785585245502806	PDK4/MYH13/BECN2	3
GO:0031503	GO:0031503	protein-containing complex localization	3/281	189/21069	0.46297055926768	0.861954667533901	0.785585245502806	BIRC5/LMNB1/STX3	3
GO:1901136	GO:1901136	carbohydrate derivative catabolic process	3/281	189/21069	0.46297055926768	0.861954667533901	0.785585245502806	HMMR/SAMHD1/FBXO6	3
GO:2001234	GO:2001234	negative regulation of apoptotic signaling pathway	4/281	262/21069	0.463513010493469	0.861954667533901	0.785585245502806	CLU/ELL3/CDKN2D/HMGB2	4
GO:0070167	GO:0070167	regulation of biomineral tissue development	2/281	117/21069	0.463933264327304	0.861954667533901	0.785585245502806	FBXO5/ADGRV1	2
GO:0048732	GO:0048732	gland development	7/281	483/21069	0.465554027216224	0.861954667533901	0.785585245502806	MMP2/AURKA/EZH2/CIT/CCNB2/ID4/IQGAP3	7
GO:0034767	GO:0034767	positive regulation of ion transmembrane transport	3/281	190/21069	0.466410036392497	0.861954667533901	0.785585245502806	CALM2/STAC/ARL6IP1	3
GO:0048863	GO:0048863	stem cell differentiation	4/281	263/21069	0.466428037967275	0.861954667533901	0.785585245502806	EZH2/PHF19/ELL3/SEMA4D	4
GO:0009185	GO:0009185	ribonucleoside diphosphate metabolic process	2/281	118/21069	0.468331638998274	0.861954667533901	0.785585245502806	HKDC1/RRM2	2
GO:0032414	GO:0032414	positive regulation of ion transmembrane transporter activity	2/281	118/21069	0.468331638998274	0.861954667533901	0.785585245502806	CALM2/STAC	2
GO:0009268	GO:0009268	response to pH	1/281	47/21069	0.468343356035486	0.861954667533901	0.785585245502806	HVCN1	1
GO:0014014	GO:0014014	negative regulation of gliogenesis	1/281	47/21069	0.468343356035486	0.861954667533901	0.785585245502806	ID4	1
GO:0031952	GO:0031952	regulation of protein autophosphorylation	1/281	47/21069	0.468343356035486	0.861954667533901	0.785585245502806	CALM2	1
GO:0033003	GO:0033003	regulation of mast cell activation	1/281	47/21069	0.468343356035486	0.861954667533901	0.785585245502806	HAVCR1	1
GO:0035337	GO:0035337	fatty-acyl-CoA metabolic process	1/281	47/21069	0.468343356035486	0.861954667533901	0.785585245502806	ACSBG1	1
GO:0042551	GO:0042551	neuron maturation	1/281	47/21069	0.468343356035486	0.861954667533901	0.785585245502806	RND1	1
GO:0042554	GO:0042554	superoxide anion generation	1/281	47/21069	0.468343356035486	0.861954667533901	0.785585245502806	HVCN1	1
GO:0046461	GO:0046461	neutral lipid catabolic process	1/281	47/21069	0.468343356035486	0.861954667533901	0.785585245502806	LIPG	1
GO:0046464	GO:0046464	acylglycerol catabolic process	1/281	47/21069	0.468343356035486	0.861954667533901	0.785585245502806	LIPG	1
GO:0046688	GO:0046688	response to copper ion	1/281	47/21069	0.468343356035486	0.861954667533901	0.785585245502806	CDK1	1
GO:0060119	GO:0060119	inner ear receptor cell development	1/281	47/21069	0.468343356035486	0.861954667533901	0.785585245502806	ADGRV1	1
GO:0098926	GO:0098926	postsynaptic signal transduction	1/281	47/21069	0.468343356035486	0.861954667533901	0.785585245502806	KPNA2	1
GO:0030099	GO:0030099	myeloid cell differentiation	7/281	486/21069	0.471991341608874	0.864835098951388	0.788210469899739	HMGB3/DHRS2/HMGB2/IL15/H4C3/H4C15/H4C14	7
GO:0031331	GO:0031331	positive regulation of cellular catabolic process	7/281	486/21069	0.471991341608874	0.864835098951388	0.788210469899739	AURKA/FZR1/CDC20/CLU/LAPTM5/PLK1/DCP2	7
GO:0044728	GO:0044728	DNA methylation or demethylation	2/281	119/21069	0.472708533780197	0.864835098951388	0.788210469899739	EZH2/DPPA3	2
GO:0110149	GO:0110149	regulation of biomineralization	2/281	119/21069	0.472708533780197	0.864835098951388	0.788210469899739	FBXO5/ADGRV1	2
GO:0051099	GO:0051099	positive regulation of binding	3/281	192/21069	0.473259746243707	0.864835098951388	0.788210469899739	BAMBI/CALM2/HMGB2	3
GO:0000184	GO:0000184	nuclear-transcribed mRNA catabolic process, nonsense-mediated decay	1/281	48/21069	0.475449983233375	0.864835098951388	0.788210469899739	DCP2	1
GO:0001974	GO:0001974	blood vessel remodeling	1/281	48/21069	0.475449983233375	0.864835098951388	0.788210469899739	ACVRL1	1
GO:0021762	GO:0021762	substantia nigra development	1/281	48/21069	0.475449983233375	0.864835098951388	0.788210469899739	CALM2	1
GO:0030517	GO:0030517	negative regulation of axon extension	1/281	48/21069	0.475449983233375	0.864835098951388	0.788210469899739	SEMA4D	1
GO:0031297	GO:0031297	replication fork processing	1/281	48/21069	0.475449983233375	0.864835098951388	0.788210469899739	SAMHD1	1
GO:0047496	GO:0047496	vesicle transport along microtubule	1/281	48/21069	0.475449983233375	0.864835098951388	0.788210469899739	NDE1	1
GO:0050856	GO:0050856	regulation of T cell receptor signaling pathway	1/281	48/21069	0.475449983233375	0.864835098951388	0.788210469899739	LAPTM5	1
GO:0060976	GO:0060976	coronary vasculature development	1/281	48/21069	0.475449983233375	0.864835098951388	0.788210469899739	CNTRL	1
GO:0061081	GO:0061081	positive regulation of myeloid leukocyte cytokine production involved in immune response	1/281	48/21069	0.475449983233375	0.864835098951388	0.788210469899739	LAPTM5	1
GO:2000008	GO:2000008	regulation of protein localization to cell surface	1/281	48/21069	0.475449983233375	0.864835098951388	0.788210469899739	STX3	1
GO:2001222	GO:2001222	regulation of neuron migration	1/281	48/21069	0.475449983233375	0.864835098951388	0.788210469899739	KIF20B	1
GO:0007015	GO:0007015	actin filament organization	7/281	488/21069	0.476272489547244	0.864835098951388	0.788210469899739	CIT/ID1/GAS2L3/DIAPH3/TMSB15A/RND1/ANG	7
GO:0022900	GO:0022900	electron transport chain	3/281	193/21069	0.476669651789679	0.864835098951388	0.788210469899739	DHRS2/CCNB1/CDK1	3
GO:0048660	GO:0048660	regulation of smooth muscle cell proliferation	3/281	193/21069	0.476669651789679	0.864835098951388	0.788210469899739	MMP2/IL15/ANG	3
GO:0006766	GO:0006766	vitamin metabolic process	2/281	120/21069	0.477063737959808	0.864835098951388	0.788210469899739	NQO1/TCN2	2
GO:0036293	GO:0036293	response to decreased oxygen levels	5/281	341/21069	0.478497539529208	0.864835098951388	0.788210469899739	MMP2/MGARP/ACVRL1/CCNA2/ANG	5
GO:0006368	GO:0006368	transcription elongation by RNA polymerase II promoter	2/281	121/21069	0.481397050212377	0.864835098951388	0.788210469899739	EZH2/ELL3	2
GO:0008637	GO:0008637	apoptotic mitochondrial changes	2/281	121/21069	0.481397050212377	0.864835098951388	0.788210469899739	BIK/CLU	2
GO:0018958	GO:0018958	phenol-containing compound metabolic process	2/281	121/21069	0.481397050212377	0.864835098951388	0.788210469899739	TPH2/HDC	2
GO:0022037	GO:0022037	metencephalon development	2/281	121/21069	0.481397050212377	0.864835098951388	0.788210469899739	EZH2/KIF14	2
GO:0032784	GO:0032784	regulation of DNA-templated transcription elongation	2/281	121/21069	0.481397050212377	0.864835098951388	0.788210469899739	EZH2/ELL3	2
GO:0120034	GO:0120034	positive regulation of plasma membrane bounded cell projection assembly	2/281	121/21069	0.481397050212377	0.864835098951388	0.788210469899739	ANLN/EPS8L1	2
GO:0003197	GO:0003197	endocardial cushion development	1/281	49/21069	0.482461950062328	0.864835098951388	0.788210469899739	ACVRL1	1
GO:0010934	GO:0010934	macrophage cytokine production	1/281	49/21069	0.482461950062328	0.864835098951388	0.788210469899739	LAPTM5	1
GO:0010935	GO:0010935	regulation of macrophage cytokine production	1/281	49/21069	0.482461950062328	0.864835098951388	0.788210469899739	LAPTM5	1
GO:0021575	GO:0021575	hindbrain morphogenesis	1/281	49/21069	0.482461950062328	0.864835098951388	0.788210469899739	KIF14	1
GO:0048246	GO:0048246	macrophage chemotaxis	1/281	49/21069	0.482461950062328	0.864835098951388	0.788210469899739	MMP2	1
GO:0048538	GO:0048538	thymus development	1/281	49/21069	0.482461950062328	0.864835098951388	0.788210469899739	CCNB2	1
GO:0050919	GO:0050919	negative chemotaxis	1/281	49/21069	0.482461950062328	0.864835098951388	0.788210469899739	SEMA4D	1
GO:0060292	GO:0060292	long-term synaptic depression	1/281	49/21069	0.482461950062328	0.864835098951388	0.788210469899739	SORCS3	1
GO:1904994	GO:1904994	regulation of leukocyte adhesion to vascular endothelial cell	1/281	49/21069	0.482461950062328	0.864835098951388	0.788210469899739	GCNT1	1
GO:1990090	GO:1990090	cellular response to nerve growth factor stimulus	1/281	49/21069	0.482461950062328	0.864835098951388	0.788210469899739	ID1	1
GO:0048015	GO:0048015	phosphatidylinositol-mediated signaling	3/281	195/21069	0.483458772779525	0.86601293873156	0.7892839527495	CEP55/PIK3AP1/SEMA4D	3
GO:0051403	GO:0051403	stress-activated MAPK cascade	4/281	270/21069	0.486669328377706	0.868335642991397	0.791400864769265	MAPK10/FOXM1/SDCBP/PBK	4
GO:2000116	GO:2000116	regulation of cysteine-type endopeptidase activity	4/281	270/21069	0.486669328377706	0.868335642991397	0.791400864769265	BIRC5/CDKN2D/LAPTM5/ARL6IP1	4
GO:0002691	GO:0002691	regulation of cellular extravasation	1/281	50/21069	0.489380512956357	0.868335642991397	0.791400864769265	GCNT1	1
GO:0006195	GO:0006195	purine nucleotide catabolic process	1/281	50/21069	0.489380512956357	0.868335642991397	0.791400864769265	SAMHD1	1
GO:0008038	GO:0008038	neuron recognition	1/281	50/21069	0.489380512956357	0.868335642991397	0.791400864769265	EFNB3	1
GO:0010824	GO:0010824	regulation of centrosome duplication	1/281	50/21069	0.489380512956357	0.868335642991397	0.791400864769265	CCNF	1
GO:0032620	GO:0032620	interleukin-17 production	1/281	50/21069	0.489380512956357	0.868335642991397	0.791400864769265	IL15	1
GO:0032660	GO:0032660	regulation of interleukin-17 production	1/281	50/21069	0.489380512956357	0.868335642991397	0.791400864769265	IL15	1
GO:0034661	GO:0034661	ncRNA catabolic process	1/281	50/21069	0.489380512956357	0.868335642991397	0.791400864769265	ANG	1
GO:0042304	GO:0042304	regulation of fatty acid biosynthetic process	1/281	50/21069	0.489380512956357	0.868335642991397	0.791400864769265	PDK4	1
GO:0051954	GO:0051954	positive regulation of amine transport	1/281	50/21069	0.489380512956357	0.868335642991397	0.791400864769265	ARL6IP1	1
GO:0000209	GO:0000209	protein polyubiquitination	4/281	271/21069	0.48953617237073	0.868335642991397	0.791400864769265	UBE2T/FZR1/UBE2S/UBE2C	4
GO:0014013	GO:0014013	regulation of gliogenesis	2/281	123/21069	0.489997239316142	0.868335642991397	0.791400864769265	EZH2/ID4	2
GO:0035304	GO:0035304	regulation of protein dephosphorylation	2/281	123/21069	0.489997239316142	0.868335642991397	0.791400864769265	CALM2/CDCA2	2
GO:0048659	GO:0048659	smooth muscle cell proliferation	3/281	197/21069	0.4902059593035	0.868335642991397	0.791400864769265	MMP2/IL15/ANG	3
GO:0050954	GO:0050954	sensory perception of mechanical stimulus	3/281	197/21069	0.4902059593035	0.868335642991397	0.791400864769265	BIRC5/CDKN2D/ADGRV1	3
GO:1903829	GO:1903829	positive regulation of protein localization	7/281	495/21069	0.491184256311725	0.869464353707353	0.792429571403493	NDC80/KIF20B/STAC/PLK1/STX3/CDK1/ANG	7
GO:0035966	GO:0035966	response to topologically incorrect protein	3/281	198/21069	0.493563459685854	0.872899529333432	0.795560389518649	FBXO6/CLU/HSPA4L	3
GO:0009066	GO:0009066	aspartate family amino acid metabolic process	1/281	51/21069	0.496206911731715	0.872899529333432	0.795560389518649	ASRGL1	1
GO:0010171	GO:0010171	body morphogenesis	1/281	51/21069	0.496206911731715	0.872899529333432	0.795560389518649	MMP2	1
GO:0022602	GO:0022602	ovulation cycle process	1/281	51/21069	0.496206911731715	0.872899529333432	0.795560389518649	MMP2	1
GO:0030574	GO:0030574	collagen catabolic process	1/281	51/21069	0.496206911731715	0.872899529333432	0.795560389518649	MMP2	1
GO:0032309	GO:0032309	icosanoid secretion	1/281	51/21069	0.496206911731715	0.872899529333432	0.795560389518649	PROCA1	1
GO:1901020	GO:1901020	negative regulation of calcium ion transmembrane transporter activity	1/281	51/21069	0.496206911731715	0.872899529333432	0.795560389518649	CALM2	1
GO:1902041	GO:1902041	regulation of extrinsic apoptotic signaling pathway via death domain receptors	1/281	51/21069	0.496206911731715	0.872899529333432	0.795560389518649	HMGB2	1
GO:1990089	GO:1990089	response to nerve growth factor	1/281	51/21069	0.496206911731715	0.872899529333432	0.795560389518649	ID1	1
GO:0048017	GO:0048017	inositol lipid-mediated signaling	3/281	199/21069	0.496910042304646	0.872931562945929	0.795589584944215	CEP55/PIK3AP1/SEMA4D	3
GO:0051092	GO:0051092	positive regulation of NF-kappaB transcription factor activity	3/281	199/21069	0.496910042304646	0.872931562945929	0.795589584944215	RPS6KA5/CLU/RHEBL1	3
GO:0042593	GO:0042593	glucose homeostasis	4/281	274/21069	0.498097178957604	0.873812600938013	0.796392562726433	PDK4/OAS1/HKDC1/BECN2	4
GO:0045926	GO:0045926	negative regulation of growth	4/281	274/21069	0.498097178957604	0.873812600938013	0.796392562726433	CDKN2D/PSRC1/ACVRL1/SEMA4D	4
GO:0006605	GO:0006605	protein targeting	5/281	349/21069	0.498800666916262	0.874444910570531	0.796968849550561	CLU/MGARP/SDCBP/LAPTM5/ARL6IP1	5
GO:0008361	GO:0008361	regulation of cell size	3/281	200/21069	0.500245569468926	0.875683128849222	0.798097361347167	IQGAP3/SEMA4D/SLC12A8	3
GO:0033500	GO:0033500	carbohydrate homeostasis	4/281	275/21069	0.500937329958747	0.875683128849222	0.798097361347167	PDK4/OAS1/HKDC1/BECN2	4
GO:0006805	GO:0006805	xenobiotic metabolic process	2/281	126/21069	0.502728817103098	0.875683128849222	0.798097361347167	CES3/NQO1	2
GO:0010043	GO:0010043	response to zinc ion	1/281	52/21069	0.502942369805908	0.875683128849222	0.798097361347167	HVCN1	1
GO:0010923	GO:0010923	negative regulation of phosphatase activity	1/281	52/21069	0.502942369805908	0.875683128849222	0.798097361347167	SEMA4D	1
GO:0032968	GO:0032968	positive regulation of transcription elongation by RNA polymerase II	1/281	52/21069	0.502942369805908	0.875683128849222	0.798097361347167	ELL3	1
GO:0046460	GO:0046460	neutral lipid biosynthetic process	1/281	52/21069	0.502942369805908	0.875683128849222	0.798097361347167	ANG	1
GO:0046463	GO:0046463	acylglycerol biosynthetic process	1/281	52/21069	0.502942369805908	0.875683128849222	0.798097361347167	ANG	1
GO:0046839	GO:0046839	phospholipid dephosphorylation	1/281	52/21069	0.502942369805908	0.875683128849222	0.798097361347167	EPHX2	1
GO:0090102	GO:0090102	cochlea development	1/281	52/21069	0.502942369805908	0.875683128849222	0.798097361347167	CCNA2	1
GO:0071496	GO:0071496	cellular response to external stimulus	5/281	351/21069	0.503830584143198	0.876630825243011	0.798961091578256	PDK4/MYH13/PIM1/IL15/BECN2	5
GO:0031098	GO:0031098	stress-activated protein kinase signaling cascade	4/281	277/21069	0.506596755563231	0.877069583160591	0.799360975422941	MAPK10/FOXM1/SDCBP/PBK	4
GO:0051259	GO:0051259	protein complex oligomerization	4/281	277/21069	0.506596755563231	0.877069583160591	0.799360975422941	SAMHD1/ALOX5AP/GBP5/RRM2	4
GO:0006006	GO:0006006	glucose metabolic process	3/281	202/21069	0.506882923206815	0.877069583160591	0.799360975422941	PDK4/OAS1/HKDC1	3
GO:0048259	GO:0048259	regulation of receptor-mediated endocytosis	2/281	127/21069	0.506927049595738	0.877069583160591	0.799360975422941	CLU/SDCBP	2
GO:0001701	GO:0001701	in utero embryonic development	6/281	428/21069	0.508406505517463	0.877069583160591	0.799360975422941	NEK2/CCNB1/ACVRL1/CCNB2/RRM2/TENT5C	6
GO:0045862	GO:0045862	positive regulation of proteolysis	6/281	428/21069	0.508406505517463	0.877069583160591	0.799360975422941	AURKA/FZR1/CDC20/CLU/LAPTM5/PLK1	6
GO:0006775	GO:0006775	fat-soluble vitamin metabolic process	1/281	53/21069	0.509588094413823	0.877069583160591	0.799360975422941	NQO1	1
GO:0031295	GO:0031295	T cell costimulation	1/281	53/21069	0.509588094413823	0.877069583160591	0.799360975422941	EFNB3	1
GO:0042119	GO:0042119	neutrophil activation	1/281	53/21069	0.509588094413823	0.877069583160591	0.799360975422941	IL15	1
GO:0046677	GO:0046677	response to antibiotic	1/281	53/21069	0.509588094413823	0.877069583160591	0.799360975422941	EZH2	1
GO:0046850	GO:0046850	regulation of bone remodeling	1/281	53/21069	0.509588094413823	0.877069583160591	0.799360975422941	PDK4	1
GO:0051646	GO:0051646	mitochondrion localization	1/281	53/21069	0.509588094413823	0.877069583160591	0.799360975422941	MGARP	1
GO:0055081	GO:0055081	anion homeostasis	1/281	53/21069	0.509588094413823	0.877069583160591	0.799360975422941	SLC12A8	1
GO:0099054	GO:0099054	presynapse assembly	1/281	53/21069	0.509588094413823	0.877069583160591	0.799360975422941	SDCBP	1
GO:1902116	GO:1902116	negative regulation of organelle assembly	1/281	53/21069	0.509588094413823	0.877069583160591	0.799360975422941	CEP97	1
GO:1990573	GO:1990573	potassium ion import across plasma membrane	1/281	53/21069	0.509588094413823	0.877069583160591	0.799360975422941	SLC12A8	1
GO:0030203	GO:0030203	glycosaminoglycan metabolic process	2/281	129/21069	0.515254214324917	0.879307641827854	0.801400741473054	HMMR/IL15	2
GO:0032411	GO:0032411	positive regulation of transporter activity	2/281	129/21069	0.515254214324917	0.879307641827854	0.801400741473054	CALM2/STAC	2
GO:0043200	GO:0043200	response to amino acid	2/281	129/21069	0.515254214324917	0.879307641827854	0.801400741473054	MMP2/NQO1	2
GO:0071887	GO:0071887	leukocyte apoptotic process	2/281	129/21069	0.515254214324917	0.879307641827854	0.801400741473054	AURKB/CHEK2	2
GO:0003009	GO:0003009	skeletal muscle contraction	1/281	54/21069	0.516145276821023	0.879307641827854	0.801400741473054	STAC	1
GO:0021872	GO:0021872	forebrain generation of neurons	1/281	54/21069	0.516145276821023	0.879307641827854	0.801400741473054	ASPM	1
GO:0030501	GO:0030501	positive regulation of bone mineralization	1/281	54/21069	0.516145276821023	0.879307641827854	0.801400741473054	ADGRV1	1
GO:0035272	GO:0035272	exocrine system development	1/281	54/21069	0.516145276821023	0.879307641827854	0.801400741473054	RAB26	1
GO:0050873	GO:0050873	brown fat cell differentiation	1/281	54/21069	0.516145276821023	0.879307641827854	0.801400741473054	PIM1	1
GO:0060324	GO:0060324	face development	1/281	54/21069	0.516145276821023	0.879307641827854	0.801400741473054	MMP2	1
GO:0071827	GO:0071827	plasma lipoprotein particle organization	1/281	54/21069	0.516145276821023	0.879307641827854	0.801400741473054	LIPG	1
GO:1900016	GO:1900016	negative regulation of cytokine production involved in inflammatory response	1/281	54/21069	0.516145276821023	0.879307641827854	0.801400741473054	EZH2	1
GO:1903573	GO:1903573	negative regulation of response to endoplasmic reticulum stress	1/281	54/21069	0.516145276821023	0.879307641827854	0.801400741473054	CLU	1
GO:2000403	GO:2000403	positive regulation of lymphocyte migration	1/281	54/21069	0.516145276821023	0.879307641827854	0.801400741473054	SPN	1
GO:0007286	GO:0007286	spermatid development	3/281	205/21069	0.516752784408837	0.879307641827854	0.801400741473054	KNL1/CABYR/HMGB2	3
GO:0048839	GO:0048839	inner ear development	3/281	205/21069	0.516752784408837	0.879307641827854	0.801400741473054	CCNA2/ADGRV1/HMX2	3
GO:0098727	GO:0098727	maintenance of cell number	3/281	205/21069	0.516752784408837	0.879307641827854	0.801400741473054	ASPM/EZH2/PHF19	3
GO:0032479	GO:0032479	regulation of type I interferon production	2/281	130/21069	0.519382887180575	0.881429413730549	0.803334523798113	OAS1/HMGB2	2
GO:0032606	GO:0032606	type I interferon production	2/281	130/21069	0.519382887180575	0.881429413730549	0.803334523798113	OAS1/HMGB2	2
GO:0043500	GO:0043500	muscle adaptation	2/281	130/21069	0.519382887180575	0.881429413730549	0.803334523798113	EZH2/IL15	2
GO:0071901	GO:0071901	negative regulation of protein serine/threonine kinase activity	2/281	130/21069	0.519382887180575	0.881429413730549	0.803334523798113	CDKN2D/PLK1	2
GO:0001649	GO:0001649	osteoblast differentiation	4/281	282/21069	0.520619086345299	0.881631946306938	0.803519111932197	BAMBI/FBXO5/ID4/SEMA4D	4
GO:0006631	GO:0006631	fatty acid metabolic process	6/281	434/21069	0.521974709086145	0.881631946306938	0.803519111932197	PDK4/LIPG/ACSBG1/ALOX5AP/ACBD7/ACSM5	6
GO:0031294	GO:0031294	lymphocyte costimulation	1/281	55/21069	0.522615092534242	0.881631946306938	0.803519111932197	EFNB3	1
GO:0042088	GO:0042088	T-helper 1 type immune response	1/281	55/21069	0.522615092534242	0.881631946306938	0.803519111932197	SPN	1
GO:0050691	GO:0050691	regulation of defense response to virus by host	1/281	55/21069	0.522615092534242	0.881631946306938	0.803519111932197	IL15	1
GO:0072132	GO:0072132	mesenchyme morphogenesis	1/281	55/21069	0.522615092534242	0.881631946306938	0.803519111932197	ACVRL1	1
GO:1901385	GO:1901385	regulation of voltage-gated calcium channel activity	1/281	55/21069	0.522615092534242	0.881631946306938	0.803519111932197	STAC	1
GO:1901861	GO:1901861	regulation of muscle tissue development	1/281	55/21069	0.522615092534242	0.881631946306938	0.803519111932197	CENPF	1
GO:1903901	GO:1903901	negative regulation of viral life cycle	1/281	55/21069	0.522615092534242	0.881631946306938	0.803519111932197	TRIM59	1
GO:0010951	GO:0010951	negative regulation of endopeptidase activity	4/281	284/21069	0.526175605572981	0.884208321407686	0.805867219486181	BIRC5/CDKN2D/PTTG1/ARL6IP1	4
GO:0045927	GO:0045927	positive regulation of growth	4/281	284/21069	0.526175605572981	0.884208321407686	0.805867219486181	PIM1/SDCBP/CDK1/SEMA4D	4
GO:0071560	GO:0071560	cellular response to transforming growth factor beta stimulus	4/281	284/21069	0.526175605572981	0.884208321407686	0.805867219486181	BAMBI/ID1/SDCBP/ACVRL1	4
GO:0051260	GO:0051260	protein homooligomerization	3/281	208/21069	0.526516345766157	0.884208321407686	0.805867219486181	SAMHD1/ALOX5AP/GBP5	3
GO:0015718	GO:0015718	monocarboxylic acid transport	2/281	132/21069	0.527569821526654	0.884208321407686	0.805867219486181	SLC16A6/PROCA1	2
GO:0030301	GO:0030301	cholesterol transport	2/281	132/21069	0.527569821526654	0.884208321407686	0.805867219486181	LIPG/CLU	2
GO:0098586	GO:0098586	cellular response to virus	2/281	132/21069	0.527569821526654	0.884208321407686	0.805867219486181	OAS1/OASL	2
GO:0099024	GO:0099024	plasma membrane invagination	2/281	132/21069	0.527569821526654	0.884208321407686	0.805867219486181	HAVCR1/AURKB	2
GO:0002274	GO:0002274	myeloid leukocyte activation	4/281	285/21069	0.528942284078005	0.884208321407686	0.805867219486181	DHRS2/HAVCR1/CLU/IL15	4
GO:0031103	GO:0031103	axon regeneration	1/281	56/21069	0.52899870150911	0.884208321407686	0.805867219486181	MMP2	1
GO:0032892	GO:0032892	positive regulation of organic acid transport	1/281	56/21069	0.52899870150911	0.884208321407686	0.805867219486181	ARL6IP1	1
GO:0035987	GO:0035987	endodermal cell differentiation	1/281	56/21069	0.52899870150911	0.884208321407686	0.805867219486181	MMP2	1
GO:0072523	GO:0072523	purine-containing compound catabolic process	1/281	56/21069	0.52899870150911	0.884208321407686	0.805867219486181	SAMHD1	1
GO:0099172	GO:0099172	presynapse organization	1/281	56/21069	0.52899870150911	0.884208321407686	0.805867219486181	SDCBP	1
GO:0031929	GO:0031929	TOR signaling	2/281	133/21069	0.531627867785568	0.886596937009285	0.808044203084591	FAM83D/RHEBL1	2
GO:0032526	GO:0032526	response to retinoic acid	2/281	133/21069	0.531627867785568	0.886596937009285	0.808044203084591	MMP2/CDKN2D	2
GO:0090305	GO:0090305	nucleic acid phosphodiester bond hydrolysis	4/281	286/21069	0.531701129993512	0.886596937009285	0.808044203084591	REXO5/SAMHD1/DCP2/ANG	4
GO:0002043	GO:0002043	blood vessel endothelial cell proliferation involved in sprouting angiogenesis	1/281	57/21069	0.535297248355155	0.886596937009285	0.808044203084591	ACVRL1	1
GO:0010518	GO:0010518	positive regulation of phospholipase activity	1/281	57/21069	0.535297248355155	0.886596937009285	0.808044203084591	ANG	1
GO:0010559	GO:0010559	regulation of glycoprotein biosynthetic process	1/281	57/21069	0.535297248355155	0.886596937009285	0.808044203084591	IL15	1
GO:0031648	GO:0031648	protein destabilization	1/281	57/21069	0.535297248355155	0.886596937009285	0.808044203084591	PLK1	1
GO:0032330	GO:0032330	regulation of chondrocyte differentiation	1/281	57/21069	0.535297248355155	0.886596937009285	0.808044203084591	ACVRL1	1
GO:0032924	GO:0032924	activin receptor signaling pathway	1/281	57/21069	0.535297248355155	0.886596937009285	0.808044203084591	ACVRL1	1
GO:0045005	GO:0045005	DNA-templated DNA replication maintenance of fidelity	1/281	57/21069	0.535297248355155	0.886596937009285	0.808044203084591	SAMHD1	1
GO:0046164	GO:0046164	alcohol catabolic process	1/281	57/21069	0.535297248355155	0.886596937009285	0.808044203084591	AKR1B10	1
GO:0071320	GO:0071320	cellular response to cAMP	1/281	57/21069	0.535297248355155	0.886596937009285	0.808044203084591	CRHBP	1
GO:0071825	GO:0071825	protein-lipid complex subunit organization	1/281	57/21069	0.535297248355155	0.886596937009285	0.808044203084591	LIPG	1
GO:1902743	GO:1902743	regulation of lamellipodium organization	1/281	57/21069	0.535297248355155	0.886596937009285	0.808044203084591	PLXNB3	1
GO:1990778	GO:1990778	protein localization to cell periphery	5/281	364/21069	0.536022326417275	0.886890854492767	0.808312079397715	STAC/PLK1/STX3/RAB26/SAPCD2	5
GO:0032388	GO:0032388	positive regulation of intracellular transport	3/281	211/21069	0.536170579354003	0.886890854492767	0.808312079397715	SPAG5/KIF20B/CDK1	3
GO:0048515	GO:0048515	spermatid differentiation	3/281	212/21069	0.539363874121099	0.888004889134401	0.809327410261866	KNL1/CABYR/HMGB2	3
GO:0009132	GO:0009132	nucleoside diphosphate metabolic process	2/281	135/21069	0.53967263262574	0.888004889134401	0.809327410261866	HKDC1/RRM2	2
GO:0001933	GO:0001933	negative regulation of protein phosphorylation	5/281	366/21069	0.540891744542016	0.888004889134401	0.809327410261866	CDKN2D/CALM2/PLK1/PBK/SEMA4D	5
GO:0002931	GO:0002931	response to ischemia	1/281	58/21069	0.541511862538107	0.888004889134401	0.809327410261866	NQO1	1
GO:0006584	GO:0006584	catecholamine metabolic process	1/281	58/21069	0.541511862538107	0.888004889134401	0.809327410261866	HDC	1
GO:0009712	GO:0009712	catechol-containing compound metabolic process	1/281	58/21069	0.541511862538107	0.888004889134401	0.809327410261866	HDC	1
GO:0030225	GO:0030225	macrophage differentiation	1/281	58/21069	0.541511862538107	0.888004889134401	0.809327410261866	IL15	1
GO:0043330	GO:0043330	response to exogenous dsRNA	1/281	58/21069	0.541511862538107	0.888004889134401	0.809327410261866	IFIT1	1
GO:0045646	GO:0045646	regulation of erythrocyte differentiation	1/281	58/21069	0.541511862538107	0.888004889134401	0.809327410261866	HMGB2	1
GO:0048260	GO:0048260	positive regulation of receptor-mediated endocytosis	1/281	58/21069	0.541511862538107	0.888004889134401	0.809327410261866	CLU	1
GO:0051180	GO:0051180	vitamin transport	1/281	58/21069	0.541511862538107	0.888004889134401	0.809327410261866	TCN2	1
GO:1904707	GO:1904707	positive regulation of vascular associated smooth muscle cell proliferation	1/281	58/21069	0.541511862538107	0.888004889134401	0.809327410261866	MMP2	1
GO:1990000	GO:1990000	amyloid fibril formation	1/281	58/21069	0.541511862538107	0.888004889134401	0.809327410261866	CLU	1
GO:0050731	GO:0050731	positive regulation of peptidyl-tyrosine phosphorylation	3/281	213/21069	0.54254461288382	0.888004889134401	0.809327410261866	IL24/IL15/SEMA4D	3
GO:0071559	GO:0071559	response to transforming growth factor beta	4/281	290/21069	0.542656572132116	0.888004889134401	0.809327410261866	BAMBI/ID1/SDCBP/ACVRL1	4
GO:0000018	GO:0000018	regulation of DNA recombination	2/281	136/21069	0.543659177065513	0.888004889134401	0.809327410261866	KPNA2/PARPBP	2
GO:0071347	GO:0071347	cellular response to interleukin-1	2/281	136/21069	0.543659177065513	0.888004889134401	0.809327410261866	MMP2/RPS6KA5	2
GO:0022904	GO:0022904	respiratory electron transport chain	2/281	137/21069	0.547621724269851	0.888004889134401	0.809327410261866	CCNB1/CDK1	2
GO:0002347	GO:0002347	response to tumor cell	1/281	59/21069	0.547643658579552	0.888004889134401	0.809327410261866	LAPTM5	1
GO:0009584	GO:0009584	detection of visible light	1/281	59/21069	0.547643658579552	0.888004889134401	0.809327410261866	RGS9BP	1
GO:0032814	GO:0032814	regulation of natural killer cell activation	1/281	59/21069	0.547643658579552	0.888004889134401	0.809327410261866	IL15	1
GO:0038093	GO:0038093	Fc receptor signaling pathway	1/281	59/21069	0.547643658579552	0.888004889134401	0.809327410261866	MAPK10	1
GO:0042306	GO:0042306	regulation of protein import into nucleus	1/281	59/21069	0.547643658579552	0.888004889134401	0.809327410261866	CDK1	1
GO:0045429	GO:0045429	positive regulation of nitric oxide biosynthetic process	1/281	59/21069	0.547643658579552	0.888004889134401	0.809327410261866	CLU	1
GO:0051955	GO:0051955	regulation of amino acid transport	1/281	59/21069	0.547643658579552	0.888004889134401	0.809327410261866	ARL6IP1	1
GO:0089718	GO:0089718	amino acid import across plasma membrane	1/281	59/21069	0.547643658579552	0.888004889134401	0.809327410261866	ARL6IP1	1
GO:0090175	GO:0090175	regulation of establishment of planar polarity	1/281	59/21069	0.547643658579552	0.888004889134401	0.809327410261866	SAPCD2	1
GO:0097120	GO:0097120	receptor localization to synapse	1/281	59/21069	0.547643658579552	0.888004889134401	0.809327410261866	STX3	1
GO:0097178	GO:0097178	ruffle assembly	1/281	59/21069	0.547643658579552	0.888004889134401	0.809327410261866	EPS8L1	1
GO:1901570	GO:1901570	fatty acid derivative biosynthetic process	1/281	59/21069	0.547643658579552	0.888004889134401	0.809327410261866	ACSBG1	1
GO:2000404	GO:2000404	regulation of T cell migration	1/281	59/21069	0.547643658579552	0.888004889134401	0.809327410261866	SPN	1
GO:0070482	GO:0070482	response to oxygen levels	5/281	369/21069	0.548151422978359	0.8882631768416	0.809562813606744	MMP2/MGARP/ACVRL1/CCNA2/ANG	5
GO:0021782	GO:0021782	glial cell development	2/281	138/21069	0.551560203201397	0.889944758462941	0.81109540663117	CLU/ID4	2
GO:2001257	GO:2001257	regulation of cation channel activity	3/281	216/21069	0.552010563978412	0.889944758462941	0.81109540663117	CALM2/STAC/CRHBP	3
GO:0001755	GO:0001755	neural crest cell migration	1/281	60/21069	0.553693736253952	0.889944758462941	0.81109540663117	SEMA4D	1
GO:0031641	GO:0031641	regulation of myelination	1/281	60/21069	0.553693736253952	0.889944758462941	0.81109540663117	KIF14	1
GO:0033363	GO:0033363	secretory granule organization	1/281	60/21069	0.553693736253952	0.889944758462941	0.81109540663117	KNL1	1
GO:0045332	GO:0045332	phospholipid translocation	1/281	60/21069	0.553693736253952	0.889944758462941	0.81109540663117	ATP8B3	1
GO:1900087	GO:1900087	positive regulation of G1/S transition of mitotic cell cycle	1/281	60/21069	0.553693736253952	0.889944758462941	0.81109540663117	RRM2	1
GO:1903793	GO:1903793	positive regulation of anion transport	1/281	60/21069	0.553693736253952	0.889944758462941	0.81109540663117	ARL6IP1	1
GO:0009060	GO:0009060	aerobic respiration	3/281	217/21069	0.555140163647491	0.889944758462941	0.81109540663117	CCNB1/MTFR2/CDK1	3
GO:0031032	GO:0031032	actomyosin structure organization	3/281	217/21069	0.555140163647491	0.889944758462941	0.81109540663117	ANLN/CIT/RACGAP1	3
GO:0032872	GO:0032872	regulation of stress-activated MAPK cascade	3/281	217/21069	0.555140163647491	0.889944758462941	0.81109540663117	FOXM1/SDCBP/PBK	3
GO:0002244	GO:0002244	hematopoietic progenitor cell differentiation	2/281	139/21069	0.555474548958035	0.889944758462941	0.81109540663117	ANLN/TOP2A	2
GO:0046578	GO:0046578	regulation of Ras protein signal transduction	3/281	218/21069	0.558256763748175	0.889944758462941	0.81109540663117	FOXM1/KIF14/EPS8L1	3
GO:0010466	GO:0010466	negative regulation of peptidase activity	4/281	296/21069	0.55884152888137	0.889944758462941	0.81109540663117	BIRC5/CDKN2D/PTTG1/ARL6IP1	4
GO:0001824	GO:0001824	blastocyst development	2/281	140/21069	0.559364702622986	0.889944758462941	0.81109540663117	NEK2/RRM2	2
GO:0006022	GO:0006022	aminoglycan metabolic process	2/281	140/21069	0.559364702622986	0.889944758462941	0.81109540663117	HMMR/IL15	2
GO:0043244	GO:0043244	regulation of protein-containing complex disassembly	2/281	140/21069	0.559364702622986	0.889944758462941	0.81109540663117	TPX2/CKAP2	2
GO:0002673	GO:0002673	regulation of acute inflammatory response	1/281	61/21069	0.559663180783089	0.889944758462941	0.81109540663117	ALOX5AP	1
GO:0009948	GO:0009948	anterior/posterior axis specification	1/281	61/21069	0.559663180783089	0.889944758462941	0.81109540663117	AURKA	1
GO:0010823	GO:0010823	negative regulation of mitochondrion organization	1/281	61/21069	0.559663180783089	0.889944758462941	0.81109540663117	CLU	1
GO:0032689	GO:0032689	negative regulation of interferon-gamma production	1/281	61/21069	0.559663180783089	0.889944758462941	0.81109540663117	LAPTM5	1
GO:0036230	GO:0036230	granulocyte activation	1/281	61/21069	0.559663180783089	0.889944758462941	0.81109540663117	IL15	1
GO:0043124	GO:0043124	negative regulation of I-kappaB kinase/NF-kappaB signaling	1/281	61/21069	0.559663180783089	0.889944758462941	0.81109540663117	TRIM59	1
GO:0045744	GO:0045744	negative regulation of G protein-coupled receptor signaling pathway	1/281	61/21069	0.559663180783089	0.889944758462941	0.81109540663117	BECN2	1
GO:0045806	GO:0045806	negative regulation of endocytosis	1/281	61/21069	0.559663180783089	0.889944758462941	0.81109540663117	SDCBP	1
GO:0048255	GO:0048255	mRNA stabilization	1/281	61/21069	0.559663180783089	0.889944758462941	0.81109540663117	TENT5C	1
GO:0050982	GO:0050982	detection of mechanical stimulus	1/281	61/21069	0.559663180783089	0.889944758462941	0.81109540663117	ADGRV1	1
GO:0070231	GO:0070231	T cell apoptotic process	1/281	61/21069	0.559663180783089	0.889944758462941	0.81109540663117	CHEK2	1
GO:0071715	GO:0071715	icosanoid transport	1/281	61/21069	0.559663180783089	0.889944758462941	0.81109540663117	PROCA1	1
GO:1904407	GO:1904407	positive regulation of nitric oxide metabolic process	1/281	61/21069	0.559663180783089	0.889944758462941	0.81109540663117	CLU	1
GO:0031346	GO:0031346	positive regulation of cell projection organization	5/281	375/21069	0.562504994978144	0.892075963897422	0.81303778667449	ANLN/EZH2/EPS8L1/SEMA4D/PLXNB3	5
GO:0010324	GO:0010324	membrane invagination	2/281	141/21069	0.563230611117782	0.892075963897422	0.81303778667449	HAVCR1/AURKB	2
GO:0022612	GO:0022612	gland morphogenesis	2/281	141/21069	0.563230611117782	0.892075963897422	0.81303778667449	MMP2/ID4	2
GO:0033209	GO:0033209	tumor necrosis factor-mediated signaling pathway	2/281	141/21069	0.563230611117782	0.892075963897422	0.81303778667449	H2BC11/LAPTM5	2
GO:0051928	GO:0051928	positive regulation of calcium ion transport	2/281	141/21069	0.563230611117782	0.892075963897422	0.81303778667449	CALM2/STAC	2
GO:2000779	GO:2000779	regulation of double-strand break repair	2/281	141/21069	0.563230611117782	0.892075963897422	0.81303778667449	FOXM1/PARPBP	2
GO:0043433	GO:0043433	negative regulation of DNA-binding transcription factor activity	3/281	220/21069	0.564450646141076	0.892075963897422	0.81303778667449	EZH2/ID1/PIM1	3
GO:0070302	GO:0070302	regulation of stress-activated protein kinase signaling cascade	3/281	220/21069	0.564450646141076	0.892075963897422	0.81303778667449	FOXM1/SDCBP/PBK	3
GO:0009395	GO:0009395	phospholipid catabolic process	1/281	62/21069	0.565553063027946	0.892075963897422	0.81303778667449	LIPG	1
GO:0031062	GO:0031062	positive regulation of histone methylation	1/281	62/21069	0.565553063027946	0.892075963897422	0.81303778667449	PHF19	1
GO:0032735	GO:0032735	positive regulation of interleukin-12 production	1/281	62/21069	0.565553063027946	0.892075963897422	0.81303778667449	LAPTM5	1
GO:0045604	GO:0045604	regulation of epidermal cell differentiation	1/281	62/21069	0.565553063027946	0.892075963897422	0.81303778667449	EZH2	1
GO:0045620	GO:0045620	negative regulation of lymphocyte differentiation	1/281	62/21069	0.565553063027946	0.892075963897422	0.81303778667449	HMGB3	1
GO:0045739	GO:0045739	positive regulation of DNA repair	2/281	142/21069	0.567072227058072	0.893628946202223	0.814453174317402	FOXM1/H2AX	2
GO:0060271	GO:0060271	cilium assembly	5/281	377/21069	0.567238774011454	0.893628946202223	0.814453174317402	CEP70/DZIP1L/POC1A/CEP97/HYLS1	5
GO:0031102	GO:0031102	neuron projection regeneration	1/281	63/21069	0.571364439678069	0.896251050301168	0.816842959267692	MMP2	1
GO:0045778	GO:0045778	positive regulation of ossification	1/281	63/21069	0.571364439678069	0.896251050301168	0.816842959267692	ADGRV1	1
GO:0060986	GO:0060986	endocrine hormone secretion	1/281	63/21069	0.571364439678069	0.896251050301168	0.816842959267692	CRHBP	1
GO:0090497	GO:0090497	mesenchymal cell migration	1/281	63/21069	0.571364439678069	0.896251050301168	0.816842959267692	SEMA4D	1
GO:1903018	GO:1903018	regulation of glycoprotein metabolic process	1/281	63/21069	0.571364439678069	0.896251050301168	0.816842959267692	IL15	1
GO:1903170	GO:1903170	negative regulation of calcium ion transmembrane transport	1/281	63/21069	0.571364439678069	0.896251050301168	0.816842959267692	CALM2	1
GO:2000107	GO:2000107	negative regulation of leukocyte apoptotic process	1/281	63/21069	0.571364439678069	0.896251050301168	0.816842959267692	AURKB	1
GO:0030705	GO:0030705	cytoskeleton-dependent intracellular transport	3/281	223/21069	0.573642048174583	0.897512936494569	0.817993041995215	NDE1/KIF4A/MGARP	3
GO:0032271	GO:0032271	regulation of protein polymerization	3/281	223/21069	0.573642048174583	0.897512936494569	0.817993041995215	PSRC1/TMSB15A/CKAP5	3
GO:0001101	GO:0001101	response to acid chemical	2/281	144/21069	0.574682419362615	0.897512936494569	0.817993041995215	MMP2/NQO1	2
GO:0009408	GO:0009408	response to heat	2/281	144/21069	0.574682419362615	0.897512936494569	0.817993041995215	STAC/IER5	2
GO:0001655	GO:0001655	urogenital system development	5/281	381/21069	0.576627718087145	0.897512936494569	0.817993041995215	MMP2/CENPF/CNTRL/ID4/GCNT1	5
GO:0009895	GO:0009895	negative regulation of catabolic process	5/281	381/21069	0.576627718087145	0.897512936494569	0.817993041995215	SDCBP/MAD2L1/PBK/NQO1/TENT5C	5
GO:0006767	GO:0006767	water-soluble vitamin metabolic process	1/281	64/21069	0.577098353438446	0.897512936494569	0.817993041995215	TCN2	1
GO:0006893	GO:0006893	Golgi to plasma membrane transport	1/281	64/21069	0.577098353438446	0.897512936494569	0.817993041995215	RAB26	1
GO:0019229	GO:0019229	regulation of vasoconstriction	1/281	64/21069	0.577098353438446	0.897512936494569	0.817993041995215	MMP2	1
GO:0046824	GO:0046824	positive regulation of nucleocytoplasmic transport	1/281	64/21069	0.577098353438446	0.897512936494569	0.817993041995215	CDK1	1
GO:0046888	GO:0046888	negative regulation of hormone secretion	1/281	64/21069	0.577098353438446	0.897512936494569	0.817993041995215	CRHBP	1
GO:0061082	GO:0061082	myeloid leukocyte cytokine production	1/281	64/21069	0.577098353438446	0.897512936494569	0.817993041995215	LAPTM5	1
GO:0070542	GO:0070542	response to fatty acid	1/281	64/21069	0.577098353438446	0.897512936494569	0.817993041995215	PDK4	1
GO:1905710	GO:1905710	positive regulation of membrane permeability	1/281	64/21069	0.577098353438446	0.897512936494569	0.817993041995215	LAPTM5	1
GO:0006612	GO:0006612	protein targeting to membrane	2/281	145/21069	0.578450928169725	0.897972847688569	0.818412204930177	SDCBP/ARL6IP1	2
GO:0043467	GO:0043467	regulation of generation of precursor metabolites and energy	2/281	145/21069	0.578450928169725	0.897972847688569	0.818412204930177	CCNB1/CDK1	2
GO:1903008	GO:1903008	organelle disassembly	2/281	145/21069	0.578450928169725	0.897972847688569	0.818412204930177	AURKA/CDK1	2
GO:0006470	GO:0006470	protein dephosphorylation	4/281	304/21069	0.579934926020603	0.898092272589043	0.818521048751427	CDKN3/CALM2/CDC25C/CDCA2	4
GO:0015918	GO:0015918	sterol transport	2/281	146/21069	0.582195009038718	0.898092272589043	0.818521048751427	LIPG/CLU	2
GO:0042594	GO:0042594	response to starvation	3/281	226/21069	0.582712480701038	0.898092272589043	0.818521048751427	PDK4/MYH13/BECN2	3
GO:0007566	GO:0007566	embryo implantation	1/281	65/21069	0.582755833213918	0.898092272589043	0.818521048751427	MMP2	1
GO:0034204	GO:0034204	lipid translocation	1/281	65/21069	0.582755833213918	0.898092272589043	0.818521048751427	ATP8B3	1
GO:0035305	GO:0035305	negative regulation of dephosphorylation	1/281	65/21069	0.582755833213918	0.898092272589043	0.818521048751427	SEMA4D	1
GO:0038066	GO:0038066	p38MAPK cascade	1/281	65/21069	0.582755833213918	0.898092272589043	0.818521048751427	PBK	1
GO:0043331	GO:0043331	response to dsRNA	1/281	65/21069	0.582755833213918	0.898092272589043	0.818521048751427	IFIT1	1
GO:0043525	GO:0043525	positive regulation of neuron apoptotic process	1/281	65/21069	0.582755833213918	0.898092272589043	0.818521048751427	NQO1	1
GO:0060113	GO:0060113	inner ear receptor cell differentiation	1/281	65/21069	0.582755833213918	0.898092272589043	0.818521048751427	ADGRV1	1
GO:0072348	GO:0072348	sulfur compound transport	1/281	65/21069	0.582755833213918	0.898092272589043	0.818521048751427	RACGAP1	1
GO:0086065	GO:0086065	cell communication involved in cardiac conduction	1/281	65/21069	0.582755833213918	0.898092272589043	0.818521048751427	CALM2	1
GO:0044403	GO:0044403	biological process involved in symbiotic interaction	5/281	384/21069	0.583599104062725	0.898848408613828	0.819210190915207	EFNB3/HAVCR1/CDK1/IFIT1/TRIM59	5
GO:0006403	GO:0006403	RNA localization	3/281	227/21069	0.585708779069604	0.900773639595644	0.820964845899356	DCP2/CKAP5/MX2	3
GO:1901605	GO:1901605	alpha-amino acid metabolic process	3/281	227/21069	0.585708779069604	0.900773639595644	0.820964845899356	KYNU/NAGS/ASRGL1	3
GO:0003002	GO:0003002	regionalization	5/281	385/21069	0.585909256355268	0.900773639595644	0.820964845899356	AURKA/DLL3/ACVRL1/DZIP1L/PIFO	5
GO:0030514	GO:0030514	negative regulation of BMP signaling pathway	1/281	66/21069	0.588337894291184	0.901787908928579	0.821889250688763	BAMBI	1
GO:0032233	GO:0032233	positive regulation of actin filament bundle assembly	1/281	66/21069	0.588337894291184	0.901787908928579	0.821889250688763	ID1	1
GO:0032507	GO:0032507	maintenance of protein location in cell	1/281	66/21069	0.588337894291184	0.901787908928579	0.821889250688763	TMSB15A	1
GO:0045453	GO:0045453	bone resorption	1/281	66/21069	0.588337894291184	0.901787908928579	0.821889250688763	PDK4	1
GO:0050732	GO:0050732	negative regulation of peptidyl-tyrosine phosphorylation	1/281	66/21069	0.588337894291184	0.901787908928579	0.821889250688763	SEMA4D	1
GO:0034968	GO:0034968	histone lysine methylation	2/281	148/21069	0.589609807924702	0.903194351201962	0.823171081787586	EZH2/PHF19	2
GO:0051250	GO:0051250	negative regulation of lymphocyte activation	3/281	229/21069	0.591660258253229	0.903418070677484	0.823374979655678	HMGB3/LAPTM5/SPN	3
GO:0034249	GO:0034249	negative regulation of cellular amide metabolic process	4/281	309/21069	0.592823405771848	0.903418070677484	0.823374979655678	CLU/RTN1/DCP2/ANG	4
GO:0006869	GO:0006869	lipid transport	6/281	467/21069	0.593667756698439	0.903418070677484	0.823374979655678	LIPG/CLU/ATP8B3/RBP7/PROCA1/APOLD1	6
GO:0001706	GO:0001706	endoderm formation	1/281	67/21069	0.593845538518398	0.903418070677484	0.823374979655678	MMP2	1
GO:0002011	GO:0002011	morphogenesis of an epithelial sheet	1/281	67/21069	0.593845538518398	0.903418070677484	0.823374979655678	ACVRL1	1
GO:0046633	GO:0046633	alpha-beta T cell proliferation	1/281	67/21069	0.593845538518398	0.903418070677484	0.823374979655678	IL15	1
GO:0046686	GO:0046686	response to cadmium ion	1/281	67/21069	0.593845538518398	0.903418070677484	0.823374979655678	CDK1	1
GO:0061951	GO:0061951	establishment of protein localization to plasma membrane	1/281	67/21069	0.593845538518398	0.903418070677484	0.823374979655678	RAB26	1
GO:0006282	GO:0006282	regulation of DNA repair	3/281	230/21069	0.594615331129342	0.903418070677484	0.823374979655678	FOXM1/PARPBP/H2AX	3
GO:0048813	GO:0048813	dendrite morphogenesis	2/281	150/21069	0.596926706051382	0.903418070677484	0.823374979655678	ID1/SEMA4D	2
GO:0048167	GO:0048167	regulation of synaptic plasticity	3/281	231/21069	0.597556558122616	0.903418070677484	0.823374979655678	CDC20/SORCS3/STX3	3
GO:0022898	GO:0022898	regulation of transmembrane transporter activity	4/281	311/21069	0.597913407759919	0.903418070677484	0.823374979655678	PIM1/CALM2/STAC/CRHBP	4
GO:0090092	GO:0090092	regulation of transmembrane receptor protein serine/threonine kinase signaling pathway	4/281	311/21069	0.597913407759919	0.903418070677484	0.823374979655678	BAMBI/TTK/SDCBP/ACVRL1	4
GO:0010517	GO:0010517	regulation of phospholipase activity	1/281	68/21069	0.599279754482417	0.903418070677484	0.823374979655678	ANG	1
GO:0014009	GO:0014009	glial cell proliferation	1/281	68/21069	0.599279754482417	0.903418070677484	0.823374979655678	CLU	1
GO:0033013	GO:0033013	tetrapyrrole metabolic process	1/281	68/21069	0.599279754482417	0.903418070677484	0.823374979655678	TCN2	1
GO:0035094	GO:0035094	response to nicotine	1/281	68/21069	0.599279754482417	0.903418070677484	0.823374979655678	MMP2	1
GO:0046456	GO:0046456	icosanoid biosynthetic process	1/281	68/21069	0.599279754482417	0.903418070677484	0.823374979655678	ALOX5AP	1
GO:0050879	GO:0050879	multicellular organismal movement	1/281	68/21069	0.599279754482417	0.903418070677484	0.823374979655678	STAC	1
GO:0050881	GO:0050881	musculoskeletal movement	1/281	68/21069	0.599279754482417	0.903418070677484	0.823374979655678	STAC	1
GO:0070228	GO:0070228	regulation of lymphocyte apoptotic process	1/281	68/21069	0.599279754482417	0.903418070677484	0.823374979655678	AURKB	1
GO:0032956	GO:0032956	regulation of actin cytoskeleton organization	5/281	391/21069	0.599623866996444	0.903418070677484	0.823374979655678	CIT/ID1/TMSB15A/RND1/IQGAP3	5
GO:1900180	GO:1900180	regulation of protein localization to nucleus	2/281	151/21069	0.600548428361914	0.903418070677484	0.823374979655678	PLK1/CDK1	2
GO:0001558	GO:0001558	regulation of cell growth	6/281	471/21069	0.601973160590542	0.903418070677484	0.823374979655678	KIF14/CDKN2D/PSRC1/SDCBP/ACVRL1/SEMA4D	6
GO:0051651	GO:0051651	maintenance of location in cell	3/281	233/21069	0.603397283969269	0.903418070677484	0.823374979655678	ASPM/CALM2/TMSB15A	3
GO:0002224	GO:0002224	toll-like receptor signaling pathway	2/281	152/21069	0.604145667658797	0.903418070677484	0.823374979655678	OAS1/PIK3AP1	2
GO:0042157	GO:0042157	lipoprotein metabolic process	2/281	152/21069	0.604145667658797	0.903418070677484	0.823374979655678	LIPG/APOLD1	2
GO:0001756	GO:0001756	somitogenesis	1/281	69/21069	0.604641517683714	0.903418070677484	0.823374979655678	DLL3	1
GO:0016073	GO:0016073	snRNA metabolic process	1/281	69/21069	0.604641517683714	0.903418070677484	0.823374979655678	ELL3	1
GO:0016445	GO:0016445	somatic diversification of immunoglobulins	1/281	69/21069	0.604641517683714	0.903418070677484	0.823374979655678	SAMHD1	1
GO:0045682	GO:0045682	regulation of epidermis development	1/281	69/21069	0.604641517683714	0.903418070677484	0.823374979655678	EZH2	1
GO:0045761	GO:0045761	regulation of adenylate cyclase activity	1/281	69/21069	0.604641517683714	0.903418070677484	0.823374979655678	ADGRV1	1
GO:0048278	GO:0048278	vesicle docking	1/281	69/21069	0.604641517683714	0.903418070677484	0.823374979655678	STX3	1
GO:0048645	GO:0048645	animal organ formation	1/281	69/21069	0.604641517683714	0.903418070677484	0.823374979655678	PIM1	1
GO:0051893	GO:0051893	regulation of focal adhesion assembly	1/281	69/21069	0.604641517683714	0.903418070677484	0.823374979655678	ACVRL1	1
GO:0051932	GO:0051932	synaptic transmission, GABAergic	1/281	69/21069	0.604641517683714	0.903418070677484	0.823374979655678	EZH2	1
GO:0062208	GO:0062208	positive regulation of pattern recognition receptor signaling pathway	1/281	69/21069	0.604641517683714	0.903418070677484	0.823374979655678	OASL	1
GO:0090109	GO:0090109	regulation of cell-substrate junction assembly	1/281	69/21069	0.604641517683714	0.903418070677484	0.823374979655678	ACVRL1	1
GO:0099072	GO:0099072	regulation of postsynaptic membrane neurotransmitter receptor levels	1/281	69/21069	0.604641517683714	0.903418070677484	0.823374979655678	STX3	1
GO:1902017	GO:1902017	regulation of cilium assembly	1/281	69/21069	0.604641517683714	0.903418070677484	0.823374979655678	CEP97	1
GO:1905517	GO:1905517	macrophage migration	1/281	69/21069	0.604641517683714	0.903418070677484	0.823374979655678	MMP2	1
GO:2001258	GO:2001258	negative regulation of cation channel activity	1/281	69/21069	0.604641517683714	0.903418070677484	0.823374979655678	CALM2	1
GO:0032535	GO:0032535	regulation of cellular component size	5/281	394/21069	0.60638528096073	0.904430561092045	0.824297763139371	CIT/TMSB15A/IQGAP3/SEMA4D/SLC12A8	5
GO:0001890	GO:0001890	placenta development	2/281	153/21069	0.607718430439151	0.904430561092045	0.824297763139371	CCNF/ANG	2
GO:0009581	GO:0009581	detection of external stimulus	2/281	153/21069	0.607718430439151	0.904430561092045	0.824297763139371	ADGRV1/RGS9BP	2
GO:0006303	GO:0006303	double-strand break repair via nonhomologous end joining	1/281	70/21069	0.609931790708994	0.904430561092045	0.824297763139371	HMGB2	1
GO:0019748	GO:0019748	secondary metabolic process	1/281	70/21069	0.609931790708994	0.904430561092045	0.824297763139371	AKR1B10	1
GO:0030837	GO:0030837	negative regulation of actin filament polymerization	1/281	70/21069	0.609931790708994	0.904430561092045	0.824297763139371	TMSB15A	1
GO:0030858	GO:0030858	positive regulation of epithelial cell differentiation	1/281	70/21069	0.609931790708994	0.904430561092045	0.824297763139371	ACVRL1	1
GO:0032786	GO:0032786	positive regulation of DNA-templated transcription, elongation	1/281	70/21069	0.609931790708994	0.904430561092045	0.824297763139371	ELL3	1
GO:0042572	GO:0042572	retinol metabolic process	1/281	70/21069	0.609931790708994	0.904430561092045	0.824297763139371	AKR1B10	1
GO:0045576	GO:0045576	mast cell activation	1/281	70/21069	0.609931790708994	0.904430561092045	0.824297763139371	HAVCR1	1
GO:0048857	GO:0048857	neural nucleus development	1/281	70/21069	0.609931790708994	0.904430561092045	0.824297763139371	CALM2	1
GO:0060193	GO:0060193	positive regulation of lipase activity	1/281	70/21069	0.609931790708994	0.904430561092045	0.824297763139371	ANG	1
GO:1902373	GO:1902373	negative regulation of mRNA catabolic process	1/281	70/21069	0.609931790708994	0.904430561092045	0.824297763139371	TENT5C	1
GO:0002221	GO:0002221	pattern recognition receptor signaling pathway	3/281	236/21069	0.612053396606925	0.905324037615777	0.825112077395891	OAS1/OASL/PIK3AP1	3
GO:0001503	GO:0001503	ossification	6/281	477/21069	0.614259158017143	0.905324037615777	0.825112077395891	MMP2/BAMBI/FBXO5/ADGRV1/ID4/SEMA4D	6
GO:0007266	GO:0007266	Rho protein signal transduction	2/281	155/21069	0.614790573165976	0.905324037615777	0.825112077395891	EPS8L1/RACGAP1	2
GO:0017015	GO:0017015	regulation of transforming growth factor beta receptor signaling pathway	2/281	155/21069	0.614790573165976	0.905324037615777	0.825112077395891	BAMBI/SDCBP	2
GO:0002090	GO:0002090	regulation of receptor internalization	1/281	71/21069	0.61515152340154	0.905324037615777	0.825112077395891	SDCBP	1
GO:0015909	GO:0015909	long-chain fatty acid transport	1/281	71/21069	0.61515152340154	0.905324037615777	0.825112077395891	PROCA1	1
GO:0031529	GO:0031529	ruffle organization	1/281	71/21069	0.61515152340154	0.905324037615777	0.825112077395891	EPS8L1	1
GO:0045599	GO:0045599	negative regulation of fat cell differentiation	1/281	71/21069	0.61515152340154	0.905324037615777	0.825112077395891	ID4	1
GO:0051148	GO:0051148	negative regulation of muscle cell differentiation	1/281	71/21069	0.61515152340154	0.905324037615777	0.825112077395891	EZH2	1
GO:0051965	GO:0051965	positive regulation of synapse assembly	1/281	71/21069	0.61515152340154	0.905324037615777	0.825112077395891	SEMA4D	1
GO:0097035	GO:0097035	regulation of membrane lipid distribution	1/281	71/21069	0.61515152340154	0.905324037615777	0.825112077395891	ATP8B3	1
GO:1904645	GO:1904645	response to amyloid-beta	1/281	71/21069	0.61515152340154	0.905324037615777	0.825112077395891	MMP2	1
GO:2000272	GO:2000272	negative regulation of signaling receptor activity	1/281	71/21069	0.61515152340154	0.905324037615777	0.825112077395891	CRHBP	1
GO:0009582	GO:0009582	detection of abiotic stimulus	2/281	156/21069	0.618289986501502	0.908595670309704	0.828093842527933	ADGRV1/RGS9BP	2
GO:0045824	GO:0045824	negative regulation of innate immune response	2/281	156/21069	0.618289986501502	0.908595670309704	0.828093842527933	OAS1/SAMHD1	2
GO:0002260	GO:0002260	lymphocyte homeostasis	1/281	72/21069	0.620301653029322	0.908595670309704	0.828093842527933	CCNB2	1
GO:0043489	GO:0043489	RNA stabilization	1/281	72/21069	0.620301653029322	0.908595670309704	0.828093842527933	TENT5C	1
GO:0061512	GO:0061512	protein localization to cilium	1/281	72/21069	0.620301653029322	0.908595670309704	0.828093842527933	DZIP1L	1
GO:0006486	GO:0006486	protein glycosylation	3/281	239/21069	0.620582605731344	0.908595670309704	0.828093842527933	ST6GALNAC5/IL15/GCNT1	3
GO:0032640	GO:0032640	tumor necrosis factor production	3/281	239/21069	0.620582605731344	0.908595670309704	0.828093842527933	OAS1/CLU/SPN	3
GO:0032680	GO:0032680	regulation of tumor necrosis factor production	3/281	239/21069	0.620582605731344	0.908595670309704	0.828093842527933	OAS1/CLU/SPN	3
GO:0043413	GO:0043413	macromolecule glycosylation	3/281	239/21069	0.620582605731344	0.908595670309704	0.828093842527933	ST6GALNAC5/IL15/GCNT1	3
GO:0071456	GO:0071456	cellular response to hypoxia	2/281	157/21069	0.621764989882136	0.909804224574951	0.829195318550893	MGARP/CCNA2	2
GO:0043583	GO:0043583	ear development	3/281	240/21069	0.623397315527401	0.909875304363773	0.82926010065076	CCNA2/ADGRV1/HMX2	3
GO:0072594	GO:0072594	establishment of protein localization to organelle	6/281	482/21069	0.624335491363323	0.909875304363773	0.82926010065076	CLU/MGARP/LAPTM5/CDK1/KPNA2/NEURL1B	6
GO:0051384	GO:0051384	response to glucocorticoid	2/281	158/21069	0.625215609550319	0.909875304363773	0.82926010065076	ACSBG1/TPH2	2
GO:1903313	GO:1903313	positive regulation of mRNA metabolic process	2/281	158/21069	0.625215609550319	0.909875304363773	0.82926010065076	DCP2/HMX2	2
GO:1903844	GO:1903844	regulation of cellular response to transforming growth factor beta stimulus	2/281	158/21069	0.625215609550319	0.909875304363773	0.82926010065076	BAMBI/SDCBP	2
GO:0001774	GO:0001774	microglial cell activation	1/281	73/21069	0.625383104450895	0.909875304363773	0.82926010065076	CLU	1
GO:0002562	GO:0002562	somatic diversification of immune receptors via germline recombination within a single locus	1/281	73/21069	0.625383104450895	0.909875304363773	0.82926010065076	HMGB2	1
GO:0007129	GO:0007129	homologous chromosome pairing at meiosis	1/281	73/21069	0.625383104450895	0.909875304363773	0.82926010065076	TEX11	1
GO:0010812	GO:0010812	negative regulation of cell-substrate adhesion	1/281	73/21069	0.625383104450895	0.909875304363773	0.82926010065076	ACVRL1	1
GO:0016444	GO:0016444	somatic cell DNA recombination	1/281	73/21069	0.625383104450895	0.909875304363773	0.82926010065076	HMGB2	1
GO:0071375	GO:0071375	cellular response to peptide hormone stimulus	4/281	323/21069	0.627644977228591	0.911184889266431	0.830453655968703	PDK4/MGARP/CCNA2/CRHBP	4
GO:1901653	GO:1901653	cellular response to peptide	5/281	404/21069	0.628446477281869	0.911184889266431	0.830453655968703	PDK4/ID1/MGARP/CCNA2/CRHBP	5
GO:0006639	GO:0006639	acylglycerol metabolic process	2/281	159/21069	0.628641875380311	0.911184889266431	0.830453655968703	LIPG/ANG	2
GO:0009583	GO:0009583	detection of light stimulus	1/281	74/21069	0.630396790279114	0.911184889266431	0.830453655968703	RGS9BP	1
GO:0010569	GO:0010569	regulation of double-strand break repair via homologous recombination	1/281	74/21069	0.630396790279114	0.911184889266431	0.830453655968703	PARPBP	1
GO:0042246	GO:0042246	tissue regeneration	1/281	74/21069	0.630396790279114	0.911184889266431	0.830453655968703	EZH2	1
GO:0042698	GO:0042698	ovulation cycle	1/281	74/21069	0.630396790279114	0.911184889266431	0.830453655968703	MMP2	1
GO:0045600	GO:0045600	positive regulation of fat cell differentiation	1/281	74/21069	0.630396790279114	0.911184889266431	0.830453655968703	PIM1	1
GO:0150116	GO:0150116	regulation of cell-substrate junction organization	1/281	74/21069	0.630396790279114	0.911184889266431	0.830453655968703	ACVRL1	1
GO:0019318	GO:0019318	hexose metabolic process	3/281	243/21069	0.631755958963309	0.911184889266431	0.830453655968703	PDK4/OAS1/HKDC1	3
GO:0034764	GO:0034764	positive regulation of transmembrane transport	3/281	243/21069	0.631755958963309	0.911184889266431	0.830453655968703	CALM2/STAC/ARL6IP1	3
GO:0006638	GO:0006638	neutral lipid metabolic process	2/281	160/21069	0.632043820777351	0.911184889266431	0.830453655968703	LIPG/ANG	2
GO:0106106	GO:0106106	cold-induced thermogenesis	2/281	160/21069	0.632043820777351	0.911184889266431	0.830453655968703	ID1/IL15	2
GO:0120161	GO:0120161	regulation of cold-induced thermogenesis	2/281	160/21069	0.632043820777351	0.911184889266431	0.830453655968703	ID1/IL15	2
GO:0071706	GO:0071706	tumor necrosis factor superfamily cytokine production	3/281	244/21069	0.634513594523682	0.911184889266431	0.830453655968703	OAS1/CLU/SPN	3
GO:1903555	GO:1903555	regulation of tumor necrosis factor superfamily cytokine production	3/281	244/21069	0.634513594523682	0.911184889266431	0.830453655968703	OAS1/CLU/SPN	3
GO:0032623	GO:0032623	interleukin-2 production	1/281	75/21069	0.635343611042704	0.911184889266431	0.830453655968703	LAPTM5	1
GO:0032663	GO:0032663	regulation of interleukin-2 production	1/281	75/21069	0.635343611042704	0.911184889266431	0.830453655968703	LAPTM5	1
GO:0046503	GO:0046503	glycerolipid catabolic process	1/281	75/21069	0.635343611042704	0.911184889266431	0.830453655968703	LIPG	1
GO:0050854	GO:0050854	regulation of antigen receptor-mediated signaling pathway	1/281	75/21069	0.635343611042704	0.911184889266431	0.830453655968703	LAPTM5	1
GO:0099601	GO:0099601	regulation of neurotransmitter receptor activity	1/281	75/21069	0.635343611042704	0.911184889266431	0.830453655968703	CRHBP	1
GO:1901607	GO:1901607	alpha-amino acid biosynthetic process	1/281	75/21069	0.635343611042704	0.911184889266431	0.830453655968703	NAGS	1
GO:1904888	GO:1904888	cranial skeletal system development	1/281	75/21069	0.635343611042704	0.911184889266431	0.830453655968703	CEP55	1
GO:0044272	GO:0044272	sulfur compound biosynthetic process	2/281	161/21069	0.635421482578836	0.911184889266431	0.830453655968703	PDK4/ACSBG1	2
GO:0006979	GO:0006979	response to oxidative stress	6/281	488/21069	0.636227473494144	0.911184889266431	0.830453655968703	MMP2/DHRS2/EZH2/MELK/CDK1/NQO1	6
GO:0008037	GO:0008037	cell recognition	3/281	245/21069	0.637256903610145	0.911184889266431	0.830453655968703	SPA17/EFNB3/ATP8B3	3
GO:0018022	GO:0018022	peptidyl-lysine methylation	2/281	162/21069	0.638774900957493	0.911184889266431	0.830453655968703	EZH2/PHF19	2
GO:0030183	GO:0030183	B cell differentiation	2/281	162/21069	0.638774900957493	0.911184889266431	0.830453655968703	HMGB3/EZH2	2
GO:0001736	GO:0001736	establishment of planar polarity	1/281	76/21069	0.640224455345695	0.911184889266431	0.830453655968703	SAPCD2	1
GO:0001961	GO:0001961	positive regulation of cytokine-mediated signaling pathway	1/281	76/21069	0.640224455345695	0.911184889266431	0.830453655968703	LAPTM5	1
GO:0002269	GO:0002269	leukocyte activation involved in inflammatory response	1/281	76/21069	0.640224455345695	0.911184889266431	0.830453655968703	CLU	1
GO:0006687	GO:0006687	glycosphingolipid metabolic process	1/281	76/21069	0.640224455345695	0.911184889266431	0.830453655968703	ST6GALNAC5	1
GO:0007164	GO:0007164	establishment of tissue polarity	1/281	76/21069	0.640224455345695	0.911184889266431	0.830453655968703	SAPCD2	1
GO:0008333	GO:0008333	endosome to lysosome transport	1/281	76/21069	0.640224455345695	0.911184889266431	0.830453655968703	BECN2	1
GO:0035418	GO:0035418	protein localization to synapse	1/281	76/21069	0.640224455345695	0.911184889266431	0.830453655968703	STX3	1
GO:0046513	GO:0046513	ceramide biosynthetic process	1/281	76/21069	0.640224455345695	0.911184889266431	0.830453655968703	ST6GALNAC5	1
GO:0061035	GO:0061035	regulation of cartilage development	1/281	76/21069	0.640224455345695	0.911184889266431	0.830453655968703	ACVRL1	1
GO:0097194	GO:0097194	execution phase of apoptosis	1/281	76/21069	0.640224455345695	0.911184889266431	0.830453655968703	TOP2A	1
GO:0099518	GO:0099518	vesicle cytoskeletal trafficking	1/281	76/21069	0.640224455345695	0.911184889266431	0.830453655968703	NDE1	1
GO:1903706	GO:1903706	regulation of hemopoiesis	6/281	491/21069	0.642090211718084	0.911315924367085	0.830573081323184	HMGB3/HMGB2/IL15/H4C3/H4C15/H4C14	6
GO:0006986	GO:0006986	response to unfolded protein	2/281	163/21069	0.642104119326514	0.911315924367085	0.830573081323184	FBXO6/HSPA4L	2
GO:0030534	GO:0030534	adult behavior	2/281	163/21069	0.642104119326514	0.911315924367085	0.830573081323184	EFNB3/CRHBP	2
GO:0048284	GO:0048284	organelle fusion	2/281	163/21069	0.642104119326514	0.911315924367085	0.830573081323184	STX3/CDK1	2
GO:0098876	GO:0098876	vesicle-mediated transport to the plasma membrane	2/281	163/21069	0.642104119326514	0.911315924367085	0.830573081323184	STX3/RAB26	2
GO:0003281	GO:0003281	ventricular septum development	1/281	77/21069	0.645040200024772	0.913157830898894	0.832251794426652	CNTRL	1
GO:0042490	GO:0042490	mechanoreceptor differentiation	1/281	77/21069	0.645040200024772	0.913157830898894	0.832251794426652	ADGRV1	1
GO:2000379	GO:2000379	positive regulation of reactive oxygen species metabolic process	1/281	77/21069	0.645040200024772	0.913157830898894	0.832251794426652	HVCN1	1
GO:0050821	GO:0050821	protein stabilization	3/281	248/21069	0.645400687170901	0.913157830898894	0.832251794426652	CLU/PIM1/CHEK2	3
GO:0010976	GO:0010976	positive regulation of neuron projection development	2/281	164/21069	0.645409184246603	0.913157830898894	0.832251794426652	EZH2/PLXNB3	2
GO:0042326	GO:0042326	negative regulation of phosphorylation	5/281	412/21069	0.645551357897139	0.913157830898894	0.832251794426652	CDKN2D/CALM2/PLK1/PBK/SEMA4D	5
GO:0010001	GO:0010001	glial cell differentiation	3/281	249/21069	0.648086514555215	0.916105680069851	0.834938463345445	CLU/CDK1/ID4	3
GO:0030902	GO:0030902	hindbrain development	2/281	165/21069	0.648690145334918	0.916105680069851	0.834938463345445	EZH2/KIF14	2
GO:0009166	GO:0009166	nucleotide catabolic process	1/281	78/21069	0.649791710304547	0.916105680069851	0.834938463345445	SAMHD1	1
GO:0009311	GO:0009311	oligosaccharide metabolic process	1/281	78/21069	0.649791710304547	0.916105680069851	0.834938463345445	ST6GALNAC5	1
GO:0030032	GO:0030032	lamellipodium assembly	1/281	78/21069	0.649791710304547	0.916105680069851	0.834938463345445	PLXNB3	1
GO:0045109	GO:0045109	intermediate filament organization	1/281	78/21069	0.649791710304547	0.916105680069851	0.834938463345445	TCHH	1
GO:0007178	GO:0007178	transmembrane receptor protein serine/threonine kinase signaling pathway	5/281	415/21069	0.651837890319937	0.916604688022329	0.835393259055266	BAMBI/TTK/ID1/SDCBP/ACVRL1	5
GO:0016579	GO:0016579	protein deubiquitination	2/281	166/21069	0.651947055175861	0.916604688022329	0.835393259055266	STAMBPL1/CDK1	2
GO:0036294	GO:0036294	cellular response to decreased oxygen levels	2/281	166/21069	0.651947055175861	0.916604688022329	0.835393259055266	MGARP/CCNA2	2
GO:0002753	GO:0002753	cytoplasmic pattern recognition receptor signaling pathway	1/281	79/21069	0.654479839950797	0.916604688022329	0.835393259055266	OASL	1
GO:0009247	GO:0009247	glycolipid biosynthetic process	1/281	79/21069	0.654479839950797	0.916604688022329	0.835393259055266	ST6GALNAC5	1
GO:0022617	GO:0022617	extracellular matrix disassembly	1/281	79/21069	0.654479839950797	0.916604688022329	0.835393259055266	MMP2	1
GO:0043462	GO:0043462	regulation of ATP-dependent activity	1/281	79/21069	0.654479839950797	0.916604688022329	0.835393259055266	IFIT1	1
GO:0045428	GO:0045428	regulation of nitric oxide biosynthetic process	1/281	79/21069	0.654479839950797	0.916604688022329	0.835393259055266	CLU	1
GO:0046596	GO:0046596	regulation of viral entry into host cell	1/281	79/21069	0.654479839950797	0.916604688022329	0.835393259055266	TRIM59	1
GO:0051205	GO:0051205	protein insertion into membrane	1/281	79/21069	0.654479839950797	0.916604688022329	0.835393259055266	EMC9	1
GO:0061180	GO:0061180	mammary gland epithelium development	1/281	79/21069	0.654479839950797	0.916604688022329	0.835393259055266	IQGAP3	1
GO:0045598	GO:0045598	regulation of fat cell differentiation	2/281	167/21069	0.655179969233693	0.916604688022329	0.835393259055266	PIM1/ID4	2
GO:0070555	GO:0070555	response to interleukin-1	2/281	167/21069	0.655179969233693	0.916604688022329	0.835393259055266	MMP2/RPS6KA5	2
GO:2000377	GO:2000377	regulation of reactive oxygen species metabolic process	2/281	167/21069	0.655179969233693	0.916604688022329	0.835393259055266	FOXM1/HVCN1	2
GO:0009165	GO:0009165	nucleotide biosynthetic process	4/281	335/21069	0.655946785202764	0.916671247522941	0.835453921365708	PDK4/ACSBG1/KYNU/RRM2	4
GO:0034504	GO:0034504	protein localization to nucleus	4/281	335/21069	0.655946785202764	0.916671247522941	0.835453921365708	LMNB1/PLK1/CDK1/KPNA2	4
GO:0022604	GO:0022604	regulation of cell morphogenesis	4/281	336/21069	0.658239250371965	0.917063179418046	0.835811127986467	BAMBI/RND1/SEMA4D/PLXNB3	4
GO:0006119	GO:0006119	oxidative phosphorylation	2/281	168/21069	0.658388945766939	0.917063179418046	0.835811127986467	CCNB1/CDK1	2
GO:0090316	GO:0090316	positive regulation of intracellular protein transport	2/281	168/21069	0.658388945766939	0.917063179418046	0.835811127986467	KIF20B/CDK1	2
GO:0015800	GO:0015800	acidic amino acid transport	1/281	80/21069	0.659105431421679	0.917063179418046	0.835811127986467	ARL6IP1	1
GO:0042093	GO:0042093	T-helper cell differentiation	1/281	80/21069	0.659105431421679	0.917063179418046	0.835811127986467	SPN	1
GO:0043666	GO:0043666	regulation of phosphoprotein phosphatase activity	1/281	80/21069	0.659105431421679	0.917063179418046	0.835811127986467	CALM2	1
GO:0061900	GO:0061900	glial cell activation	1/281	80/21069	0.659105431421679	0.917063179418046	0.835811127986467	CLU	1
GO:0070988	GO:0070988	demethylation	1/281	80/21069	0.659105431421679	0.917063179418046	0.835811127986467	DPPA3	1
GO:1901293	GO:1901293	nucleoside phosphate biosynthetic process	4/281	337/21069	0.660521464329577	0.918532030865298	0.837149838789087	PDK4/ACSBG1/KYNU/RRM2	4
GO:0008064	GO:0008064	regulation of actin polymerization or depolymerization	2/281	169/21069	0.661574045744542	0.919494134461743	0.83802669974069	CIT/TMSB15A	2
GO:0048844	GO:0048844	artery morphogenesis	1/281	81/21069	0.663669316016968	0.920899883792733	0.839307899292008	ACVRL1	1
GO:0097028	GO:0097028	dendritic cell differentiation	1/281	81/21069	0.663669316016968	0.920899883792733	0.839307899292008	DHRS2	1
GO:1901616	GO:1901616	organic hydroxy compound catabolic process	1/281	81/21069	0.663669316016968	0.920899883792733	0.839307899292008	AKR1B10	1
GO:0002294	GO:0002294	CD4-positive, alpha-beta T cell differentiation involved in immune response	1/281	82/21069	0.668172314025317	0.92475525009849	0.842821679076363	SPN	1
GO:0050922	GO:0050922	negative regulation of chemotaxis	1/281	82/21069	0.668172314025317	0.92475525009849	0.842821679076363	SEMA4D	1
GO:0080164	GO:0080164	regulation of nitric oxide metabolic process	1/281	82/21069	0.668172314025317	0.92475525009849	0.842821679076363	CLU	1
GO:0043087	GO:0043087	regulation of GTPase activity	5/281	424/21069	0.670271482248577	0.92475525009849	0.842821679076363	EZH2/IQGAP3/SEMA4D/PLXNB3/ARHGAP11A	5
GO:0030509	GO:0030509	BMP signaling pathway	2/281	172/21069	0.670986734976647	0.92475525009849	0.842821679076363	BAMBI/ACVRL1	2
GO:0030832	GO:0030832	regulation of actin filament length	2/281	172/21069	0.670986734976647	0.92475525009849	0.842821679076363	CIT/TMSB15A	2
GO:0034754	GO:0034754	cellular hormone metabolic process	2/281	172/21069	0.670986734976647	0.92475525009849	0.842821679076363	DHRS2/AKR1B10	2
GO:0046434	GO:0046434	organophosphate catabolic process	2/281	172/21069	0.670986734976647	0.92475525009849	0.842821679076363	SAMHD1/LIPG	2
GO:0050868	GO:0050868	negative regulation of T cell activation	2/281	172/21069	0.670986734976647	0.92475525009849	0.842821679076363	LAPTM5/SPN	2
GO:0000288	GO:0000288	nuclear-transcribed mRNA catabolic process, deadenylation-dependent decay	1/281	83/21069	0.672615234869596	0.92475525009849	0.842821679076363	DCP2	1
GO:0002287	GO:0002287	alpha-beta T cell activation involved in immune response	1/281	83/21069	0.672615234869596	0.92475525009849	0.842821679076363	SPN	1
GO:0002293	GO:0002293	alpha-beta T cell differentiation involved in immune response	1/281	83/21069	0.672615234869596	0.92475525009849	0.842821679076363	SPN	1
GO:0008652	GO:0008652	cellular amino acid biosynthetic process	1/281	83/21069	0.672615234869596	0.92475525009849	0.842821679076363	NAGS	1
GO:0055117	GO:0055117	regulation of cardiac muscle contraction	1/281	83/21069	0.672615234869596	0.92475525009849	0.842821679076363	CALM2	1
GO:0140115	GO:0140115	export across plasma membrane	1/281	83/21069	0.672615234869596	0.92475525009849	0.842821679076363	CALM2	1
GO:1901657	GO:1901657	glycosyl compound metabolic process	1/281	83/21069	0.672615234869596	0.92475525009849	0.842821679076363	AKR1B10	1
GO:2000401	GO:2000401	regulation of lymphocyte migration	1/281	83/21069	0.672615234869596	0.92475525009849	0.842821679076363	SPN	1
GO:0070085	GO:0070085	glycosylation	3/281	260/21069	0.676678358521015	0.926981374148083	0.844850567919234	ST6GALNAC5/IL15/GCNT1	3
GO:0014032	GO:0014032	neural crest cell development	1/281	84/21069	0.676998877250309	0.926981374148083	0.844850567919234	SEMA4D	1
GO:0045669	GO:0045669	positive regulation of osteoblast differentiation	1/281	84/21069	0.676998877250309	0.926981374148083	0.844850567919234	FBXO5	1
GO:0051279	GO:0051279	regulation of release of sequestered calcium ion into cytosol	1/281	84/21069	0.676998877250309	0.926981374148083	0.844850567919234	CALM2	1
GO:0051865	GO:0051865	protein autoubiquitination	1/281	84/21069	0.676998877250309	0.926981374148083	0.844850567919234	UBE2T	1
GO:0060760	GO:0060760	positive regulation of response to cytokine stimulus	1/281	84/21069	0.676998877250309	0.926981374148083	0.844850567919234	LAPTM5	1
GO:1902369	GO:1902369	negative regulation of RNA catabolic process	1/281	84/21069	0.676998877250309	0.926981374148083	0.844850567919234	TENT5C	1
GO:1990845	GO:1990845	adaptive thermogenesis	2/281	174/21069	0.677143710735085	0.926981374148083	0.844850567919234	ID1/IL15	2
GO:0045055	GO:0045055	regulated exocytosis	3/281	261/21069	0.67919098500745	0.927228246424681	0.845075567243819	CRHBP/STX3/RAB26	3
GO:0006606	GO:0006606	protein import into nucleus	2/281	175/21069	0.680186973374623	0.927228246424681	0.845075567243819	CDK1/KPNA2	2
GO:1904064	GO:1904064	positive regulation of cation transmembrane transport	2/281	175/21069	0.680186973374623	0.927228246424681	0.845075567243819	CALM2/STAC	2
GO:0001937	GO:0001937	negative regulation of endothelial cell proliferation	1/281	85/21069	0.681324029287129	0.927228246424681	0.845075567243819	ACVRL1	1
GO:0007422	GO:0007422	peripheral nervous system development	1/281	85/21069	0.681324029287129	0.927228246424681	0.845075567243819	CDK1	1
GO:0015807	GO:0015807	L-amino acid transport	1/281	85/21069	0.681324029287129	0.927228246424681	0.845075567243819	ARL6IP1	1
GO:0032371	GO:0032371	regulation of sterol transport	1/281	85/21069	0.681324029287129	0.927228246424681	0.845075567243819	LIPG	1
GO:0032374	GO:0032374	regulation of cholesterol transport	1/281	85/21069	0.681324029287129	0.927228246424681	0.845075567243819	LIPG	1
GO:0061077	GO:0061077	chaperone-mediated protein folding	1/281	85/21069	0.681324029287129	0.927228246424681	0.845075567243819	CLU	1
GO:1901224	GO:1901224	positive regulation of NIK/NF-kappaB signaling	1/281	85/21069	0.681324029287129	0.927228246424681	0.845075567243819	LAPTM5	1
GO:0002695	GO:0002695	negative regulation of leukocyte activation	3/281	262/21069	0.681689185484446	0.927228246424681	0.845075567243819	HMGB3/LAPTM5/SPN	3
GO:0005996	GO:0005996	monosaccharide metabolic process	3/281	262/21069	0.681689185484446	0.927228246424681	0.845075567243819	PDK4/OAS1/HKDC1	3
GO:0032409	GO:0032409	regulation of transporter activity	4/281	347/21069	0.68277666688313	0.928212119405386	0.845972268806214	PIM1/CALM2/STAC/CRHBP	4
GO:0021915	GO:0021915	neural tube development	2/281	176/21069	0.68320685544492	0.928301852094404	0.846054051154157	KIF20B/DZIP1L	2
GO:0008344	GO:0008344	adult locomotory behavior	1/281	86/21069	0.68559146865857	0.929065738230034	0.846750256766817	EFNB3	1
GO:0032272	GO:0032272	negative regulation of protein polymerization	1/281	86/21069	0.68559146865857	0.929065738230034	0.846750256766817	TMSB15A	1
GO:0034394	GO:0034394	protein localization to cell surface	1/281	86/21069	0.68559146865857	0.929065738230034	0.846750256766817	STX3	1
GO:0042310	GO:0042310	vasoconstriction	1/281	86/21069	0.68559146865857	0.929065738230034	0.846750256766817	MMP2	1
GO:0052372	GO:0052372	modulation by symbiont of entry into host	1/281	86/21069	0.68559146865857	0.929065738230034	0.846750256766817	TRIM59	1
GO:0001895	GO:0001895	retina homeostasis	1/281	87/21069	0.689801962739823	0.931069576897247	0.848576554773688	ADGRV1	1
GO:0006096	GO:0006096	glycolytic process	1/281	87/21069	0.689801962739823	0.931069576897247	0.848576554773688	HKDC1	1
GO:0072678	GO:0072678	T cell migration	1/281	87/21069	0.689801962739823	0.931069576897247	0.848576554773688	SPN	1
GO:0140029	GO:0140029	exocytic process	1/281	87/21069	0.689801962739823	0.931069576897247	0.848576554773688	STX3	1
GO:0140056	GO:0140056	organelle localization by membrane tethering	1/281	87/21069	0.689801962739823	0.931069576897247	0.848576554773688	STX3	1
GO:1901292	GO:1901292	nucleoside phosphate catabolic process	1/281	87/21069	0.689801962739823	0.931069576897247	0.848576554773688	SAMHD1	1
GO:1902475	GO:1902475	L-alpha-amino acid transmembrane transport	1/281	87/21069	0.689801962739823	0.931069576897247	0.848576554773688	ARL6IP1	1
GO:0032970	GO:0032970	regulation of actin filament-based process	5/281	434/21069	0.689992322777128	0.931069576897247	0.848576554773688	CIT/ID1/TMSB15A/RND1/IQGAP3	5
GO:0045333	GO:0045333	cellular respiration	3/281	266/21069	0.691537907855754	0.931484578130834	0.848954786783155	CCNB1/MTFR2/CDK1	3
GO:0046395	GO:0046395	carboxylic acid catabolic process	3/281	266/21069	0.691537907855754	0.931484578130834	0.848954786783155	KYNU/HDC/ASRGL1	3
GO:0030216	GO:0030216	keratinocyte differentiation	2/281	179/21069	0.692127026669203	0.931484578130834	0.848954786783155	EZH2/TCHH	2
GO:0051170	GO:0051170	import into nucleus	2/281	179/21069	0.692127026669203	0.931484578130834	0.848954786783155	CDK1/KPNA2	2
GO:0120254	GO:0120254	olefinic compound metabolic process	2/281	179/21069	0.692127026669203	0.931484578130834	0.848954786783155	EPHX2/AKR1B10	2
GO:0002088	GO:0002088	lens development in camera-type eye	1/281	88/21069	0.69395626873878	0.931487377048525	0.848957337715965	FZR1	1
GO:0006757	GO:0006757	ATP generation from ADP	1/281	88/21069	0.69395626873878	0.931487377048525	0.848957337715965	HKDC1	1
GO:0006919	GO:0006919	activation of cysteine-type endopeptidase activity involved in apoptotic process	1/281	88/21069	0.69395626873878	0.931487377048525	0.848957337715965	LAPTM5	1
GO:0051453	GO:0051453	regulation of intracellular pH	1/281	88/21069	0.69395626873878	0.931487377048525	0.848957337715965	HVCN1	1
GO:2000736	GO:2000736	regulation of stem cell differentiation	1/281	88/21069	0.69395626873878	0.931487377048525	0.848957337715965	EZH2	1
GO:0042063	GO:0042063	gliogenesis	4/281	353/21069	0.695632302579728	0.933058487746901	0.850389247571766	EZH2/CLU/CDK1/ID4	4
GO:0014706	GO:0014706	striated muscle tissue development	3/281	268/21069	0.696375985253854	0.933058487746901	0.850389247571766	CENPF/PIM1/CDK1	3
GO:0032386	GO:0032386	regulation of intracellular transport	4/281	354/21069	0.697738516665644	0.933058487746901	0.850389247571766	SPAG5/KIF20B/CDK1/MX2	4
GO:0031960	GO:0031960	response to corticosteroid	2/281	181/21069	0.697958421103431	0.933058487746901	0.850389247571766	ACSBG1/TPH2	2
GO:0035050	GO:0035050	embryonic heart tube development	1/281	89/21069	0.698055133830263	0.933058487746901	0.850389247571766	PIFO	1
GO:0051339	GO:0051339	regulation of lyase activity	1/281	89/21069	0.698055133830263	0.933058487746901	0.850389247571766	ADGRV1	1
GO:0055013	GO:0055013	cardiac muscle cell development	1/281	89/21069	0.698055133830263	0.933058487746901	0.850389247571766	CDK1	1
GO:0061053	GO:0061053	somite development	1/281	89/21069	0.698055133830263	0.933058487746901	0.850389247571766	DLL3	1
GO:0034341	GO:0034341	response to interferon-gamma	2/281	182/21069	0.700839764986917	0.934543657279567	0.851742830672918	KYNU/GBP5	2
GO:0071453	GO:0071453	cellular response to oxygen levels	2/281	182/21069	0.700839764986917	0.934543657279567	0.851742830672918	MGARP/CCNA2	2
GO:0016054	GO:0016054	organic acid catabolic process	3/281	270/21069	0.701156696042815	0.934543657279567	0.851742830672918	KYNU/HDC/ASRGL1	3
GO:0008543	GO:0008543	fibroblast growth factor receptor signaling pathway	1/281	90/21069	0.702099295288494	0.934543657279567	0.851742830672918	SHCBP1	1
GO:0031424	GO:0031424	keratinization	1/281	90/21069	0.702099295288494	0.934543657279567	0.851742830672918	TCHH	1
GO:0032722	GO:0032722	positive regulation of chemokine production	1/281	90/21069	0.702099295288494	0.934543657279567	0.851742830672918	OAS1	1
GO:0071230	GO:0071230	cellular response to amino acid stimulus	1/281	90/21069	0.702099295288494	0.934543657279567	0.851742830672918	MMP2	1
GO:0090559	GO:0090559	regulation of membrane permeability	1/281	90/21069	0.702099295288494	0.934543657279567	0.851742830672918	LAPTM5	1
GO:0050657	GO:0050657	nucleic acid transport	2/281	183/21069	0.703698327444852	0.935075637963271	0.852227677720856	CKAP5/MX2	2
GO:0050658	GO:0050658	RNA transport	2/281	183/21069	0.703698327444852	0.935075637963271	0.852227677720856	CKAP5/MX2	2
GO:0043434	GO:0043434	response to peptide hormone	5/281	442/21069	0.705184703757728	0.935075637963271	0.852227677720856	PDK4/MGARP/CCNA2/CRHBP/GCNT1	5
GO:0002292	GO:0002292	T cell differentiation involved in immune response	1/281	91/21069	0.706089480617821	0.935075637963271	0.852227677720856	SPN	1
GO:0006513	GO:0006513	protein monoubiquitination	1/281	91/21069	0.706089480617821	0.935075637963271	0.852227677720856	UBE2T	1
GO:0032890	GO:0032890	regulation of organic acid transport	1/281	91/21069	0.706089480617821	0.935075637963271	0.852227677720856	ARL6IP1	1
GO:0043537	GO:0043537	negative regulation of blood vessel endothelial cell migration	1/281	91/21069	0.706089480617821	0.935075637963271	0.852227677720856	ACVRL1	1
GO:0048864	GO:0048864	stem cell development	1/281	91/21069	0.706089480617821	0.935075637963271	0.852227677720856	SEMA4D	1
GO:0070646	GO:0070646	protein modification by small protein removal	2/281	184/21069	0.706534201144473	0.935075637963271	0.852227677720856	STAMBPL1/CDK1	2
GO:0071772	GO:0071772	response to BMP	2/281	184/21069	0.706534201144473	0.935075637963271	0.852227677720856	BAMBI/ACVRL1	2
GO:0071773	GO:0071773	cellular response to BMP stimulus	2/281	184/21069	0.706534201144473	0.935075637963271	0.852227677720856	BAMBI/ACVRL1	2
GO:0006790	GO:0006790	sulfur compound metabolic process	4/281	359/21069	0.708113548902781	0.936679520577679	0.853689455891862	PDK4/ACSBG1/SQOR/ACSM5	4
GO:0030307	GO:0030307	positive regulation of cell growth	2/281	185/21069	0.709347480336825	0.936779147609054	0.853780255940692	SDCBP/SEMA4D	2
GO:0032370	GO:0032370	positive regulation of lipid transport	1/281	92/21069	0.710026407681716	0.936779147609054	0.853780255940692	LIPG	1
GO:0043903	GO:0043903	regulation of biological process involved in symbiotic interaction	1/281	92/21069	0.710026407681716	0.936779147609054	0.853780255940692	TRIM59	1
GO:0060191	GO:0060191	regulation of lipase activity	1/281	92/21069	0.710026407681716	0.936779147609054	0.853780255940692	ANG	1
GO:2000781	GO:2000781	positive regulation of double-strand break repair	1/281	92/21069	0.710026407681716	0.936779147609054	0.853780255940692	FOXM1	1
GO:0007259	GO:0007259	receptor signaling pathway via JAK-STAT	2/281	186/21069	0.712138260798388	0.938593809087431	0.85543413791	IL24/IL15	2
GO:0051236	GO:0051236	establishment of RNA localization	2/281	186/21069	0.712138260798388	0.938593809087431	0.85543413791	CKAP5/MX2	2
GO:0007492	GO:0007492	endoderm development	1/281	93/21069	0.71391078483009	0.939472684838357	0.856235145026225	MMP2	1
GO:0030641	GO:0030641	regulation of cellular pH	1/281	93/21069	0.71391078483009	0.939472684838357	0.856235145026225	HVCN1	1
GO:0045921	GO:0045921	positive regulation of exocytosis	1/281	93/21069	0.71391078483009	0.939472684838357	0.856235145026225	SDCBP	1
GO:0016571	GO:0016571	histone methylation	2/281	187/21069	0.714906639773965	0.940140794746051	0.856844060211242	EZH2/PHF19	2
GO:0051402	GO:0051402	neuron apoptotic process	3/281	276/21069	0.715156140059863	0.940140794746051	0.856844060211242	KIF14/CIT/NQO1	3
GO:1905475	GO:1905475	regulation of protein localization to membrane	2/281	188/21069	0.717652715920814	0.940631208124688	0.857291022828844	STAC/STX3	2
GO:0045185	GO:0045185	maintenance of protein location	1/281	94/21069	0.717743311024919	0.940631208124688	0.857291022828844	TMSB15A	1
GO:0046849	GO:0046849	bone remodeling	1/281	94/21069	0.717743311024919	0.940631208124688	0.857291022828844	PDK4	1
GO:0051591	GO:0051591	response to cAMP	1/281	94/21069	0.717743311024919	0.940631208124688	0.857291022828844	CRHBP	1
GO:1901568	GO:1901568	fatty acid derivative metabolic process	1/281	94/21069	0.717743311024919	0.940631208124688	0.857291022828844	ACSBG1	1
GO:1903351	GO:1903351	cellular response to dopamine	1/281	94/21069	0.717743311024919	0.940631208124688	0.857291022828844	ID1	1
GO:0045088	GO:0045088	regulation of innate immune response	4/281	364/21069	0.718228714337893	0.94078365511166	0.85742996297059	OAS1/SAMHD1/GBP5/HMGB2	4
GO:1990138	GO:1990138	neuron projection extension	2/281	189/21069	0.720376589254002	0.942808698503368	0.859275586957499	AURKA/SEMA4D	2
GO:0051926	GO:0051926	negative regulation of calcium ion transport	1/281	95/21069	0.721524675964228	0.942808698503368	0.859275586957499	CALM2	1
GO:1903312	GO:1903312	negative regulation of mRNA metabolic process	1/281	95/21069	0.721524675964228	0.942808698503368	0.859275586957499	TENT5C	1
GO:1903350	GO:1903350	response to dopamine	1/281	95/21069	0.721524675964228	0.942808698503368	0.859275586957499	ID1	1
GO:0043488	GO:0043488	regulation of mRNA stability	2/281	190/21069	0.723078361092955	0.942808698503368	0.859275586957499	DCP2/TENT5C	2
GO:0022406	GO:0022406	membrane docking	1/281	96/21069	0.725255560204432	0.942808698503368	0.859275586957499	STX3	1
GO:0032413	GO:0032413	negative regulation of ion transmembrane transporter activity	1/281	96/21069	0.725255560204432	0.942808698503368	0.859275586957499	CALM2	1
GO:0032615	GO:0032615	interleukin-12 production	1/281	96/21069	0.725255560204432	0.942808698503368	0.859275586957499	LAPTM5	1
GO:0032655	GO:0032655	regulation of interleukin-12 production	1/281	96/21069	0.725255560204432	0.942808698503368	0.859275586957499	LAPTM5	1
GO:0046031	GO:0046031	ADP metabolic process	1/281	96/21069	0.725255560204432	0.942808698503368	0.859275586957499	HKDC1	1
GO:0050766	GO:0050766	positive regulation of phagocytosis	1/281	96/21069	0.725255560204432	0.942808698503368	0.859275586957499	IL15	1
GO:0050848	GO:0050848	regulation of calcium-mediated signaling	1/281	96/21069	0.725255560204432	0.942808698503368	0.859275586957499	CALM2	1
GO:0055006	GO:0055006	cardiac cell development	1/281	96/21069	0.725255560204432	0.942808698503368	0.859275586957499	CDK1	1
GO:0035265	GO:0035265	organ growth	2/281	191/21069	0.725758134009175	0.942808698503368	0.859275586957499	PIM1/CDK1	2
GO:0055088	GO:0055088	lipid homeostasis	2/281	191/21069	0.725758134009175	0.942808698503368	0.859275586957499	LIPG/EPHX2	2
GO:1903038	GO:1903038	negative regulation of leukocyte cell-cell adhesion	2/281	191/21069	0.725758134009175	0.942808698503368	0.859275586957499	LAPTM5/SPN	2
GO:0016050	GO:0016050	vesicle organization	4/281	368/21069	0.726134158515553	0.942808698503368	0.859275586957499	FBXO5/SDCBP/KNL1/STX3	4
GO:0031330	GO:0031330	negative regulation of cellular catabolic process	3/281	281/21069	0.72643243776407	0.942808698503368	0.859275586957499	SDCBP/PBK/TENT5C	3
GO:0031214	GO:0031214	biomineral tissue development	2/281	192/21069	0.728416011775128	0.9445206217489	0.860835833329819	FBXO5/ADGRV1	2
GO:0019217	GO:0019217	regulation of fatty acid metabolic process	1/281	97/21069	0.728936635281081	0.9445206217489	0.860835833329819	PDK4	1
GO:0030500	GO:0030500	regulation of bone mineralization	1/281	97/21069	0.728936635281081	0.9445206217489	0.860835833329819	ADGRV1	1
GO:0098657	GO:0098657	import into cell	3/281	283/21069	0.730844530695434	0.9445206217489	0.860835833329819	ARL6IP1/NEURL1B/SLC12A8	3
GO:0050729	GO:0050729	positive regulation of inflammatory response	2/281	193/21069	0.731052099314242	0.9445206217489	0.860835833329819	ALOX5AP/IL15	2
GO:0014033	GO:0014033	neural crest cell differentiation	1/281	98/21069	0.732568563828002	0.9445206217489	0.860835833329819	SEMA4D	1
GO:0032092	GO:0032092	positive regulation of protein binding	1/281	98/21069	0.732568563828002	0.9445206217489	0.860835833329819	BAMBI	1
GO:0032731	GO:0032731	positive regulation of interleukin-1 beta production	1/281	98/21069	0.732568563828002	0.9445206217489	0.860835833329819	GBP5	1
GO:0060349	GO:0060349	bone morphogenesis	1/281	98/21069	0.732568563828002	0.9445206217489	0.860835833329819	SP5	1
GO:0071677	GO:0071677	positive regulation of mononuclear cell migration	1/281	98/21069	0.732568563828002	0.9445206217489	0.860835833329819	SPN	1
GO:0097581	GO:0097581	lamellipodium organization	1/281	98/21069	0.732568563828002	0.9445206217489	0.860835833329819	PLXNB3	1
GO:1900542	GO:1900542	regulation of purine nucleotide metabolic process	1/281	98/21069	0.732568563828002	0.9445206217489	0.860835833329819	PDK4	1
GO:1905897	GO:1905897	regulation of response to endoplasmic reticulum stress	1/281	98/21069	0.732568563828002	0.9445206217489	0.860835833329819	CLU	1
GO:0007416	GO:0007416	synapse assembly	2/281	194/21069	0.733666502652038	0.944557631887892	0.860869564360256	SDCBP/SEMA4D	2
GO:0043409	GO:0043409	negative regulation of MAPK cascade	2/281	194/21069	0.733666502652038	0.944557631887892	0.860869564360256	FOXM1/PBK	2
GO:0050866	GO:0050866	negative regulation of cell activation	3/281	285/21069	0.735200749933694	0.944557631887892	0.860869564360256	HMGB3/LAPTM5/SPN	3
GO:0035023	GO:0035023	regulation of Rho protein signal transduction	1/281	99/21069	0.736151999694881	0.944557631887892	0.860869564360256	EPS8L1	1
GO:0050805	GO:0050805	negative regulation of synaptic transmission	1/281	99/21069	0.736151999694881	0.944557631887892	0.860869564360256	SORCS3	1
GO:0051153	GO:0051153	regulation of striated muscle cell differentiation	1/281	99/21069	0.736151999694881	0.944557631887892	0.860869564360256	EZH2	1
GO:0071229	GO:0071229	cellular response to acid chemical	1/281	99/21069	0.736151999694881	0.944557631887892	0.860869564360256	MMP2	1
GO:0150076	GO:0150076	neuroinflammatory response	1/281	99/21069	0.736151999694881	0.944557631887892	0.860869564360256	CLU	1
GO:0071356	GO:0071356	cellular response to tumor necrosis factor	3/281	286/21069	0.737357989721046	0.944557631887892	0.860869564360256	H2BC11/CRHBP/LAPTM5	3
GO:0006941	GO:0006941	striated muscle contraction	2/281	196/21069	0.738830686050528	0.944557631887892	0.860869564360256	CALM2/STAC	2
GO:0001906	GO:0001906	cell killing	4/281	375/21069	0.739571154790705	0.944557631887892	0.860869564360256	H2BC11/TUBB4B/H2BC12/HMGN2	4
GO:0001738	GO:0001738	morphogenesis of a polarized epithelium	1/281	100/21069	0.7396875880633	0.944557631887892	0.860869564360256	SAPCD2	1
GO:0008625	GO:0008625	extrinsic apoptotic signaling pathway via death domain receptors	1/281	100/21069	0.7396875880633	0.944557631887892	0.860869564360256	HMGB2	1
GO:0009798	GO:0009798	axis specification	1/281	100/21069	0.7396875880633	0.944557631887892	0.860869564360256	AURKA	1
GO:0030901	GO:0030901	midbrain development	1/281	100/21069	0.7396875880633	0.944557631887892	0.860869564360256	CALM2	1
GO:0031060	GO:0031060	regulation of histone methylation	1/281	100/21069	0.7396875880633	0.944557631887892	0.860869564360256	PHF19	1
GO:0043367	GO:0043367	CD4-positive, alpha-beta T cell differentiation	1/281	100/21069	0.7396875880633	0.944557631887892	0.860869564360256	SPN	1
GO:0048708	GO:0048708	astrocyte differentiation	1/281	100/21069	0.7396875880633	0.944557631887892	0.860869564360256	ID4	1
GO:0090502	GO:0090502	RNA phosphodiester bond hydrolysis, endonucleolytic	1/281	100/21069	0.7396875880633	0.944557631887892	0.860869564360256	ANG	1
GO:0007219	GO:0007219	Notch signaling pathway	2/281	197/21069	0.741380683247933	0.944557631887892	0.860869564360256	DLL3/NEURL1B	2
GO:0043534	GO:0043534	blood vessel endothelial cell migration	2/281	197/21069	0.741380683247933	0.944557631887892	0.860869564360256	ID1/ACVRL1	2
GO:0097696	GO:0097696	receptor signaling pathway via STAT	2/281	197/21069	0.741380683247933	0.944557631887892	0.860869564360256	IL24/IL15	2
GO:1903169	GO:1903169	regulation of calcium ion transmembrane transport	2/281	197/21069	0.741380683247933	0.944557631887892	0.860869564360256	CALM2/STAC	2
GO:0009953	GO:0009953	dorsal/ventral pattern formation	1/281	101/21069	0.743175965561235	0.944557631887892	0.860869564360256	ACVRL1	1
GO:0045104	GO:0045104	intermediate filament cytoskeleton organization	1/281	101/21069	0.743175965561235	0.944557631887892	0.860869564360256	TCHH	1
GO:0097305	GO:0097305	response to alcohol	3/281	290/21069	0.745848634936984	0.944557631887892	0.860869564360256	CRHBP/CDK1/NQO1	3
GO:0001843	GO:0001843	neural tube closure	1/281	102/21069	0.746617760376062	0.944557631887892	0.860869564360256	KIF20B	1
GO:0003300	GO:0003300	cardiac muscle hypertrophy	1/281	102/21069	0.746617760376062	0.944557631887892	0.860869564360256	EZH2	1
GO:0007040	GO:0007040	lysosome organization	1/281	102/21069	0.746617760376062	0.944557631887892	0.860869564360256	LAPTM5	1
GO:0030433	GO:0030433	ubiquitin-dependent ERAD pathway	1/281	102/21069	0.746617760376062	0.944557631887892	0.860869564360256	FBXO6	1
GO:0045103	GO:0045103	intermediate filament-based process	1/281	102/21069	0.746617760376062	0.944557631887892	0.860869564360256	TCHH	1
GO:0050886	GO:0050886	endocrine process	1/281	102/21069	0.746617760376062	0.944557631887892	0.860869564360256	CRHBP	1
GO:0080171	GO:0080171	lytic vacuole organization	1/281	102/21069	0.746617760376062	0.944557631887892	0.860869564360256	LAPTM5	1
GO:1904705	GO:1904705	regulation of vascular associated smooth muscle cell proliferation	1/281	102/21069	0.746617760376062	0.944557631887892	0.860869564360256	MMP2	1
GO:0048545	GO:0048545	response to steroid hormone	4/281	380/21069	0.748861174033707	0.944557631887892	0.860869564360256	ACSBG1/MGARP/TPH2/HMGB2	4
GO:0001659	GO:0001659	temperature homeostasis	2/281	200/21069	0.748903618922922	0.944557631887892	0.860869564360256	ID1/IL15	2
GO:0007565	GO:0007565	female pregnancy	2/281	200/21069	0.748903618922922	0.944557631887892	0.860869564360256	MMP2/CRHBP	2
GO:0045664	GO:0045664	regulation of neuron differentiation	2/281	200/21069	0.748903618922922	0.944557631887892	0.860869564360256	ASPM/ID4	2
GO:0050864	GO:0050864	regulation of B cell activation	2/281	200/21069	0.748903618922922	0.944557631887892	0.860869564360256	HMGB3/LAPTM5	2
GO:0110148	GO:0110148	biomineralization	2/281	200/21069	0.748903618922922	0.944557631887892	0.860869564360256	FBXO5/ADGRV1	2
GO:0002833	GO:0002833	positive regulation of response to biotic stimulus	3/281	292/21069	0.750011486092402	0.944557631887892	0.860869564360256	OASL/GBP5/HMGB2	3
GO:0001776	GO:0001776	leukocyte homeostasis	1/281	103/21069	0.750013592366062	0.944557631887892	0.860869564360256	CCNB2	1
GO:0006140	GO:0006140	regulation of nucleotide metabolic process	1/281	103/21069	0.750013592366062	0.944557631887892	0.860869564360256	PDK4	1
GO:0006165	GO:0006165	nucleoside diphosphate phosphorylation	1/281	103/21069	0.750013592366062	0.944557631887892	0.860869564360256	HKDC1	1
GO:0006942	GO:0006942	regulation of striated muscle contraction	1/281	103/21069	0.750013592366062	0.944557631887892	0.860869564360256	CALM2	1
GO:0030516	GO:0030516	regulation of axon extension	1/281	103/21069	0.750013592366062	0.944557631887892	0.860869564360256	SEMA4D	1
GO:0060606	GO:0060606	tube closure	1/281	103/21069	0.750013592366062	0.944557631887892	0.860869564360256	KIF20B	1
GO:0015698	GO:0015698	inorganic anion transport	2/281	201/21069	0.751369284371376	0.944576990905813	0.860887208163833	RACGAP1/SLC12A8	2
GO:0019827	GO:0019827	stem cell population maintenance	2/281	201/21069	0.751369284371376	0.944576990905813	0.860887208163833	ASPM/PHF19	2
GO:0006898	GO:0006898	receptor-mediated endocytosis	3/281	293/21069	0.752072428536353	0.944576990905813	0.860887208163833	HMMR/CLU/SDCBP	3
GO:0050730	GO:0050730	regulation of peptidyl-tyrosine phosphorylation	3/281	293/21069	0.752072428536353	0.944576990905813	0.860887208163833	IL24/IL15/SEMA4D	3
GO:0002437	GO:0002437	inflammatory response to antigenic stimulus	1/281	104/21069	0.753364073170466	0.944576990905813	0.860887208163833	HMGB2	1
GO:0042130	GO:0042130	negative regulation of T cell proliferation	1/281	104/21069	0.753364073170466	0.944576990905813	0.860887208163833	SPN	1
GO:0060993	GO:0060993	kidney morphogenesis	1/281	104/21069	0.753364073170466	0.944576990905813	0.860887208163833	GCNT1	1
GO:1990874	GO:1990874	vascular associated smooth muscle cell proliferation	1/281	104/21069	0.753364073170466	0.944576990905813	0.860887208163833	MMP2	1
GO:2000106	GO:2000106	regulation of leukocyte apoptotic process	1/281	104/21069	0.753364073170466	0.944576990905813	0.860887208163833	AURKB	1
GO:0007254	GO:0007254	JNK cascade	2/281	202/21069	0.753814147983022	0.944676628912843	0.860978018215872	MAPK10/SDCBP	2
GO:0001523	GO:0001523	retinoid metabolic process	1/281	105/21069	0.75666980631805	0.946858780709234	0.86296683075934	AKR1B10	1
GO:0014897	GO:0014897	striated muscle hypertrophy	1/281	105/21069	0.75666980631805	0.946858780709234	0.86296683075934	EZH2	1
GO:0046939	GO:0046939	nucleotide phosphorylation	1/281	105/21069	0.75666980631805	0.946858780709234	0.86296683075934	HKDC1	1
GO:0003341	GO:0003341	cilium movement	2/281	204/21069	0.758641926038622	0.948860779917786	0.864791452284096	SPA17/CABYR	2
GO:0030512	GO:0030512	negative regulation of transforming growth factor beta receptor signaling pathway	1/281	106/21069	0.759931387334299	0.949541718781925	0.865412059776469	BAMBI	1
GO:0061337	GO:0061337	cardiac conduction	1/281	106/21069	0.759931387334299	0.949541718781925	0.865412059776469	CALM2	1
GO:0061013	GO:0061013	regulation of mRNA catabolic process	2/281	205/21069	0.761025070291132	0.950442383229836	0.866232925105098	DCP2/TENT5C	2
GO:0014896	GO:0014896	muscle hypertrophy	1/281	107/21069	0.763149403847157	0.952162423106414	0.867800568972706	EZH2	1
GO:1902414	GO:1902414	protein localization to cell junction	1/281	107/21069	0.763149403847157	0.952162423106414	0.867800568972706	STX3	1
GO:0043487	GO:0043487	regulation of RNA stability	2/281	207/21069	0.765730448286338	0.953789544227232	0.869283526712024	DCP2/TENT5C	2
GO:0009135	GO:0009135	purine nucleoside diphosphate metabolic process	1/281	108/21069	0.766324435691397	0.953789544227232	0.869283526712024	HKDC1	1
GO:0009179	GO:0009179	purine ribonucleoside diphosphate metabolic process	1/281	108/21069	0.766324435691397	0.953789544227232	0.869283526712024	HKDC1	1
GO:0014020	GO:0014020	primary neural tube formation	1/281	108/21069	0.766324435691397	0.953789544227232	0.869283526712024	KIF20B	1
GO:0016101	GO:0016101	diterpenoid metabolic process	1/281	108/21069	0.766324435691397	0.953789544227232	0.869283526712024	AKR1B10	1
GO:0032412	GO:0032412	regulation of ion transmembrane transporter activity	3/281	301/21069	0.768073814630733	0.95550031893301	0.870842726305529	CALM2/STAC/CRHBP	3
GO:0006835	GO:0006835	dicarboxylic acid transport	1/281	109/21069	0.769457055011597	0.955821653618207	0.87113559064871	ARL6IP1	1
GO:0010906	GO:0010906	regulation of glucose metabolic process	1/281	109/21069	0.769457055011597	0.955821653618207	0.87113559064871	PDK4	1
GO:0036473	GO:0036473	cell death in response to oxidative stress	1/281	109/21069	0.769457055011597	0.955821653618207	0.87113559064871	MELK	1
GO:0110053	GO:0110053	regulation of actin filament organization	3/281	302/21069	0.770013867360253	0.956047417389813	0.871341351687686	CIT/ID1/TMSB15A	3
GO:0010631	GO:0010631	epithelial cell migration	4/281	393/21069	0.771830563300145	0.956465933190739	0.871722786872855	ANLN/ID1/ACVRL1/PKN3	4
GO:0001894	GO:0001894	tissue homeostasis	3/281	303/21069	0.771940709881768	0.956465933190739	0.871722786872855	PDK4/OAS1/ADGRV1	3
GO:0035282	GO:0035282	segmentation	1/281	110/21069	0.772547826363779	0.956465933190739	0.871722786872855	DLL3	1
GO:0051650	GO:0051650	establishment of vesicle localization	2/281	210/21069	0.772637992265488	0.956465933190739	0.871722786872855	NDE1/SDCBP	2
GO:0030522	GO:0030522	intracellular receptor signaling pathway	3/281	304/21069	0.773854388790684	0.956465933190739	0.871722786872855	EZH2/OASL/PIM1	3
GO:0003279	GO:0003279	cardiac septum development	1/281	111/21069	0.775597306815699	0.956465933190739	0.871722786872855	CNTRL	1
GO:0006958	GO:0006958	complement activation, classical pathway	1/281	111/21069	0.775597306815699	0.956465933190739	0.871722786872855	CLU	1
GO:0010596	GO:0010596	negative regulation of endothelial cell migration	1/281	111/21069	0.775597306815699	0.956465933190739	0.871722786872855	ACVRL1	1
GO:0032006	GO:0032006	regulation of TOR signaling	1/281	111/21069	0.775597306815699	0.956465933190739	0.871722786872855	FAM83D	1
GO:0044070	GO:0044070	regulation of anion transport	1/281	111/21069	0.775597306815699	0.956465933190739	0.871722786872855	ARL6IP1	1
GO:0090132	GO:0090132	epithelium migration	4/281	396/21069	0.776891543243775	0.956465933190739	0.871722786872855	ANLN/ID1/ACVRL1/PKN3	4
GO:0003012	GO:0003012	muscle system process	5/281	485/21069	0.777900093466128	0.956465933190739	0.871722786872855	MYH13/EZH2/CALM2/STAC/IL15	5
GO:0006887	GO:0006887	exocytosis	4/281	397/21069	0.77855882213789	0.956465933190739	0.871722786872855	SDCBP/CRHBP/STX3/RAB26	4
GO:0015914	GO:0015914	phospholipid transport	1/281	112/21069	0.778606046045816	0.956465933190739	0.871722786872855	ATP8B3	1
GO:0019218	GO:0019218	regulation of steroid metabolic process	1/281	112/21069	0.778606046045816	0.956465933190739	0.871722786872855	EPHX2	1
GO:0032732	GO:0032732	positive regulation of interleukin-1 production	1/281	112/21069	0.778606046045816	0.956465933190739	0.871722786872855	GBP5	1
GO:0042472	GO:0042472	inner ear morphogenesis	1/281	112/21069	0.778606046045816	0.956465933190739	0.871722786872855	HMX2	1
GO:0045807	GO:0045807	positive regulation of endocytosis	1/281	112/21069	0.778606046045816	0.956465933190739	0.871722786872855	CLU	1
GO:0051963	GO:0051963	regulation of synapse assembly	1/281	112/21069	0.778606046045816	0.956465933190739	0.871722786872855	SEMA4D	1
GO:0071868	GO:0071868	cellular response to monoamine stimulus	1/281	112/21069	0.778606046045816	0.956465933190739	0.871722786872855	ID1	1
GO:0071870	GO:0071870	cellular response to catecholamine stimulus	1/281	112/21069	0.778606046045816	0.956465933190739	0.871722786872855	ID1	1
GO:1902476	GO:1902476	chloride transmembrane transport	1/281	112/21069	0.778606046045816	0.956465933190739	0.871722786872855	SLC12A8	1
GO:0002832	GO:0002832	negative regulation of response to biotic stimulus	2/281	213/21069	0.779367738828346	0.956940446181818	0.872155257881635	OAS1/SAMHD1	2
GO:0003333	GO:0003333	amino acid transmembrane transport	1/281	113/21069	0.781574586440964	0.959188069734241	0.874203741365435	ARL6IP1	1
GO:0000041	GO:0000041	transition metal ion transport	1/281	114/21069	0.784503463192734	0.959859052126588	0.874815274532171	TCN2	1
GO:0046330	GO:0046330	positive regulation of JNK cascade	1/281	114/21069	0.784503463192734	0.959859052126588	0.874815274532171	SDCBP	1
GO:0048024	GO:0048024	regulation of mRNA splicing, via spliceosome	1/281	114/21069	0.784503463192734	0.959859052126588	0.874815274532171	HMX2	1
GO:0090130	GO:0090130	tissue migration	4/281	401/21069	0.785130029142592	0.959859052126588	0.874815274532171	ANLN/ID1/ACVRL1/PKN3	4
GO:0045936	GO:0045936	negative regulation of phosphate metabolic process	5/281	491/21069	0.786863673980691	0.959859052126588	0.874815274532171	CDKN2D/CALM2/PLK1/PBK/SEMA4D	5
GO:0072659	GO:0072659	protein localization to plasma membrane	3/281	311/21069	0.786885586103227	0.959859052126588	0.874815274532171	STAC/STX3/RAB26	3
GO:0016079	GO:0016079	synaptic vesicle exocytosis	1/281	115/21069	0.787393204392583	0.959859052126588	0.874815274532171	STX3	1
GO:0031058	GO:0031058	positive regulation of histone modification	1/281	115/21069	0.787393204392583	0.959859052126588	0.874815274532171	PHF19	1
GO:0034446	GO:0034446	substrate adhesion-dependent cell spreading	1/281	115/21069	0.787393204392583	0.959859052126588	0.874815274532171	KIF14	1
GO:0048661	GO:0048661	positive regulation of smooth muscle cell proliferation	1/281	115/21069	0.787393204392583	0.959859052126588	0.874815274532171	MMP2	1
GO:0051952	GO:0051952	regulation of amine transport	1/281	115/21069	0.787393204392583	0.959859052126588	0.874815274532171	ARL6IP1	1
GO:0071867	GO:0071867	response to monoamine	1/281	115/21069	0.787393204392583	0.959859052126588	0.874815274532171	ID1	1
GO:0071869	GO:0071869	response to catecholamine	1/281	115/21069	0.787393204392583	0.959859052126588	0.874815274532171	ID1	1
GO:2001237	GO:2001237	negative regulation of extrinsic apoptotic signaling pathway	1/281	115/21069	0.787393204392583	0.959859052126588	0.874815274532171	HMGB2	1
GO:0009266	GO:0009266	response to temperature stimulus	2/281	217/21069	0.788069716692178	0.960082882128107	0.875019273133626	STAC/IER5	2
GO:0010563	GO:0010563	negative regulation of phosphorus metabolic process	5/281	492/21069	0.788330118593224	0.960082882128107	0.875019273133626	CDKN2D/CALM2/PLK1/PBK/SEMA4D	5
GO:0001841	GO:0001841	neural tube formation	1/281	116/21069	0.790244331125698	0.960422724483705	0.875329005362489	KIF20B	1
GO:0006626	GO:0006626	protein targeting to mitochondrion	1/281	116/21069	0.790244331125698	0.960422724483705	0.875329005362489	MGARP	1
GO:0019395	GO:0019395	fatty acid oxidation	1/281	116/21069	0.790244331125698	0.960422724483705	0.875329005362489	PDK4	1
GO:0046425	GO:0046425	regulation of receptor signaling pathway via JAK-STAT	1/281	116/21069	0.790244331125698	0.960422724483705	0.875329005362489	IL24	1
GO:0034612	GO:0034612	response to tumor necrosis factor	3/281	313/21069	0.790493085903026	0.960422724483705	0.875329005362489	H2BC11/CRHBP/LAPTM5	3
GO:0002062	GO:0002062	chondrocyte differentiation	1/281	117/21069	0.793057357563615	0.962323427135101	0.877061305233081	ACVRL1	1
GO:0032231	GO:0032231	regulation of actin filament bundle assembly	1/281	117/21069	0.793057357563615	0.962323427135101	0.877061305233081	ID1	1
GO:0043270	GO:0043270	positive regulation of ion transport	3/281	315/21069	0.794049907047424	0.962323427135101	0.877061305233081	CALM2/STAC/ARL6IP1	3
GO:0046942	GO:0046942	carboxylic acid transport	3/281	315/21069	0.794049907047424	0.962323427135101	0.877061305233081	SLC16A6/PROCA1/ARL6IP1	3
GO:0007218	GO:0007218	neuropeptide signaling pathway	1/281	118/21069	0.795832791055627	0.962323427135101	0.877061305233081	SORCS3	1
GO:0030004	GO:0030004	cellular monovalent inorganic cation homeostasis	1/281	118/21069	0.795832791055627	0.962323427135101	0.877061305233081	HVCN1	1
GO:0061157	GO:0061157	mRNA destabilization	1/281	118/21069	0.795832791055627	0.962323427135101	0.877061305233081	DCP2	1
GO:0061387	GO:0061387	regulation of extent of cell growth	1/281	118/21069	0.795832791055627	0.962323427135101	0.877061305233081	SEMA4D	1
GO:1904063	GO:1904063	negative regulation of cation transmembrane transport	1/281	118/21069	0.795832791055627	0.962323427135101	0.877061305233081	CALM2	1
GO:1905954	GO:1905954	positive regulation of lipid localization	1/281	118/21069	0.795832791055627	0.962323427135101	0.877061305233081	LIPG	1
GO:0098739	GO:0098739	import across plasma membrane	2/281	221/21069	0.796469003181986	0.962636078288707	0.877346255407972	ARL6IP1/SLC12A8	2
GO:0052548	GO:0052548	regulation of endopeptidase activity	5/281	498/21069	0.796965350299788	0.962779468205763	0.877476940938704	BIRC5/CDKN2D/LAPTM5/PTTG1/ARL6IP1	5
GO:0001676	GO:0001676	long-chain fatty acid metabolic process	1/281	119/21069	0.798571132218978	0.963349652638984	0.877996606873382	ACSBG1	1
GO:0002027	GO:0002027	regulation of heart rate	1/281	119/21069	0.798571132218978	0.963349652638984	0.877996606873382	CALM2	1
GO:0044344	GO:0044344	cellular response to fibroblast growth factor stimulus	1/281	119/21069	0.798571132218978	0.963349652638984	0.877996606873382	SHCBP1	1
GO:0007389	GO:0007389	pattern specification process	5/281	500/21069	0.799781913987838	0.964353878313623	0.878911857875396	AURKA/DLL3/ACVRL1/DZIP1L/PIFO	5
GO:0031589	GO:0031589	cell-substrate adhesion	4/281	411/21069	0.800881998416417	0.964782502808721	0.879302506121636	TESK2/KIF14/ID1/ACVRL1	4
GO:0030148	GO:0030148	sphingolipid biosynthetic process	1/281	120/21069	0.801272875027878	0.964782502808721	0.879302506121636	ST6GALNAC5	1
GO:0048640	GO:0048640	negative regulation of developmental growth	1/281	120/21069	0.801272875027878	0.964782502808721	0.879302506121636	SEMA4D	1
GO:0044282	GO:0044282	small molecule catabolic process	4/281	412/21069	0.802404847833272	0.965689309313981	0.880128969319632	KYNU/HDC/ASRGL1/AKR1B10	4
GO:0006664	GO:0006664	glycolipid metabolic process	1/281	121/21069	0.803938506901341	0.966069036327953	0.880475052415103	ST6GALNAC5	1
GO:0006721	GO:0006721	terpenoid metabolic process	1/281	121/21069	0.803938506901341	0.966069036327953	0.880475052415103	AKR1B10	1
GO:0032963	GO:0032963	collagen metabolic process	1/281	121/21069	0.803938506901341	0.966069036327953	0.880475052415103	MMP2	1
GO:0044703	GO:0044703	multi-organism reproductive process	2/281	226/21069	0.806554225848058	0.966069036327953	0.880475052415103	MMP2/CRHBP	2
GO:0032410	GO:0032410	negative regulation of transporter activity	1/281	122/21069	0.806568508789861	0.966069036327953	0.880475052415103	CALM2	1
GO:0060291	GO:0060291	long-term synaptic potentiation	1/281	122/21069	0.806568508789861	0.966069036327953	0.880475052415103	STX3	1
GO:0061014	GO:0061014	positive regulation of mRNA catabolic process	1/281	122/21069	0.806568508789861	0.966069036327953	0.880475052415103	DCP2	1
GO:1901890	GO:1901890	positive regulation of cell junction assembly	1/281	122/21069	0.806568508789861	0.966069036327953	0.880475052415103	SEMA4D	1
GO:1903509	GO:1903509	liposaccharide metabolic process	1/281	122/21069	0.806568508789861	0.966069036327953	0.880475052415103	ST6GALNAC5	1
GO:2001233	GO:2001233	regulation of apoptotic signaling pathway	4/281	416/21069	0.808402546307245	0.966069036327953	0.880475052415103	CLU/ELL3/CDKN2D/HMGB2	4
GO:0009612	GO:0009612	response to mechanical stimulus	2/281	227/21069	0.808517296486089	0.966069036327953	0.880475052415103	MMP2/ADGRV1	2
GO:0006641	GO:0006641	triglyceride metabolic process	1/281	123/21069	0.809163355260957	0.966069036327953	0.880475052415103	LIPG	1
GO:0006672	GO:0006672	ceramide metabolic process	1/281	123/21069	0.809163355260957	0.966069036327953	0.880475052415103	ST6GALNAC5	1
GO:0006911	GO:0006911	phagocytosis, engulfment	1/281	123/21069	0.809163355260957	0.966069036327953	0.880475052415103	HAVCR1	1
GO:0010927	GO:0010927	cellular component assembly involved in morphogenesis	1/281	123/21069	0.809163355260957	0.966069036327953	0.880475052415103	KNL1	1
GO:0015837	GO:0015837	amine transport	1/281	123/21069	0.809163355260957	0.966069036327953	0.880475052415103	ARL6IP1	1
GO:0032642	GO:0032642	regulation of chemokine production	1/281	123/21069	0.809163355260957	0.966069036327953	0.880475052415103	OAS1	1
GO:0051648	GO:0051648	vesicle localization	2/281	228/21069	0.810462658490668	0.96682763252746	0.881166436781443	NDE1/SDCBP	2
GO:0008286	GO:0008286	insulin receptor signaling pathway	1/281	124/21069	0.811723514583581	0.96682763252746	0.881166436781443	PDK4	1
GO:0032602	GO:0032602	chemokine production	1/281	124/21069	0.811723514583581	0.96682763252746	0.881166436781443	OAS1	1
GO:0034440	GO:0034440	lipid oxidation	1/281	124/21069	0.811723514583581	0.96682763252746	0.881166436781443	PDK4	1
GO:0090288	GO:0090288	negative regulation of cellular response to growth factor stimulus	1/281	124/21069	0.811723514583581	0.96682763252746	0.881166436781443	BAMBI	1
GO:0045639	GO:0045639	positive regulation of myeloid cell differentiation	1/281	125/21069	0.814249448811416	0.96682763252746	0.881166436781443	HMGB2	1
GO:0071774	GO:0071774	response to fibroblast growth factor	1/281	125/21069	0.814249448811416	0.96682763252746	0.881166436781443	SHCBP1	1
GO:0006479	GO:0006479	protein methylation	2/281	230/21069	0.814300740852737	0.96682763252746	0.881166436781443	EZH2/PHF19	2
GO:0008213	GO:0008213	protein alkylation	2/281	230/21069	0.814300740852737	0.96682763252746	0.881166436781443	EZH2/PHF19	2
GO:0017157	GO:0017157	regulation of exocytosis	2/281	230/21069	0.814300740852737	0.96682763252746	0.881166436781443	SDCBP/RAB26	2
GO:0044706	GO:0044706	multi-multicellular organism process	2/281	230/21069	0.814300740852737	0.96682763252746	0.881166436781443	MMP2/CRHBP	2
GO:0051222	GO:0051222	positive regulation of protein transport	3/281	327/21069	0.814350304839724	0.96682763252746	0.881166436781443	KIF20B/CDK1/ANG	3
GO:0043547	GO:0043547	positive regulation of GTPase activity	3/281	328/21069	0.815963254561753	0.967524723392305	0.88180176520279	EZH2/SEMA4D/ARHGAP11A	3
GO:0045089	GO:0045089	positive regulation of innate immune response	2/281	231/21069	0.816193703147323	0.967524723392305	0.88180176520279	GBP5/HMGB2	2
GO:0050764	GO:0050764	regulation of phagocytosis	1/281	126/21069	0.816741613865083	0.967524723392305	0.88180176520279	IL15	1
GO:0001822	GO:0001822	kidney development	3/281	329/21069	0.817564348032273	0.967524723392305	0.88180176520279	CENPF/CNTRL/GCNT1	3
GO:0046631	GO:0046631	alpha-beta T cell activation	2/281	232/21069	0.818069440643855	0.967524723392305	0.88180176520279	IL15/SPN	2
GO:0048705	GO:0048705	skeletal system morphogenesis	2/281	232/21069	0.818069440643855	0.967524723392305	0.88180176520279	MMP2/SP5	2
GO:0034308	GO:0034308	primary alcohol metabolic process	1/281	127/21069	0.819200459613252	0.967524723392305	0.88180176520279	AKR1B10	1
GO:0036503	GO:0036503	ERAD pathway	1/281	127/21069	0.819200459613252	0.967524723392305	0.88180176520279	FBXO6	1
GO:0050779	GO:0050779	RNA destabilization	1/281	127/21069	0.819200459613252	0.967524723392305	0.88180176520279	DCP2	1
GO:1904892	GO:1904892	regulation of receptor signaling pathway via STAT	1/281	127/21069	0.819200459613252	0.967524723392305	0.88180176520279	IL24	1
GO:0009952	GO:0009952	anterior/posterior pattern specification	2/281	233/21069	0.819928074034977	0.967524723392305	0.88180176520279	AURKA/DLL3	2
GO:0030100	GO:0030100	regulation of endocytosis	2/281	233/21069	0.819928074034977	0.967524723392305	0.88180176520279	CLU/SDCBP	2
GO:0009100	GO:0009100	glycoprotein metabolic process	4/281	424/21069	0.819954678825878	0.967524723392305	0.88180176520279	FBXO6/ST6GALNAC5/IL15/GCNT1	4
GO:0051091	GO:0051091	positive regulation of DNA-binding transcription factor activity	3/281	331/21069	0.820731192331872	0.967524723392305	0.88180176520279	RPS6KA5/CLU/RHEBL1	3
GO:0000045	GO:0000045	autophagosome assembly	1/281	128/21069	0.821626429952698	0.967524723392305	0.88180176520279	BECN2	1
GO:0006906	GO:0006906	vesicle fusion	1/281	128/21069	0.821626429952698	0.967524723392305	0.88180176520279	STX3	1
GO:0010633	GO:0010633	negative regulation of epithelial cell migration	1/281	128/21069	0.821626429952698	0.967524723392305	0.88180176520279	ACVRL1	1
GO:1901888	GO:1901888	regulation of cell junction assembly	2/281	234/21069	0.821769723869886	0.967524723392305	0.88180176520279	ACVRL1/SEMA4D	2
GO:1903311	GO:1903311	regulation of mRNA metabolic process	3/281	332/21069	0.822297056747949	0.967630239333792	0.881897932402667	DCP2/TENT5C/HMX2	3
GO:0007033	GO:0007033	vacuole organization	2/281	235/21069	0.823594510536738	0.967630239333792	0.881897932402667	LAPTM5/BECN2	2
GO:0003231	GO:0003231	cardiac ventricle development	1/281	129/21069	0.82401996288729	0.967630239333792	0.881897932402667	CNTRL	1
GO:0006821	GO:0006821	chloride transport	1/281	129/21069	0.82401996288729	0.967630239333792	0.881897932402667	SLC12A8	1
GO:1902106	GO:1902106	negative regulation of leukocyte differentiation	1/281	129/21069	0.82401996288729	0.967630239333792	0.881897932402667	HMGB3	1
GO:0031349	GO:0031349	positive regulation of defense response	4/281	427/21069	0.824137014356086	0.967630239333792	0.881897932402667	ALOX5AP/GBP5/HMGB2/IL15	4
GO:0050672	GO:0050672	negative regulation of lymphocyte proliferation	1/281	130/21069	0.826381490605947	0.969372489440662	0.883485818668019	SPN	1
GO:0090174	GO:0090174	organelle membrane fusion	1/281	130/21069	0.826381490605947	0.969372489440662	0.883485818668019	STX3	1
GO:0002526	GO:0002526	acute inflammatory response	1/281	131/21069	0.828711439559561	0.969875037674508	0.8839438409893	ALOX5AP	1
GO:0032945	GO:0032945	negative regulation of mononuclear cell proliferation	1/281	131/21069	0.828711439559561	0.969875037674508	0.8839438409893	SPN	1
GO:0034766	GO:0034766	negative regulation of ion transmembrane transport	1/281	131/21069	0.828711439559561	0.969875037674508	0.8839438409893	CALM2	1
GO:0051209	GO:0051209	release of sequestered calcium ion into cytosol	1/281	131/21069	0.828711439559561	0.969875037674508	0.8839438409893	CALM2	1
GO:0007601	GO:0007601	visual perception	2/281	238/21069	0.828968892639035	0.969875037674508	0.8839438409893	ADGRV1/RGS9BP	2
GO:0048872	GO:0048872	homeostasis of number of cells	3/281	337/21069	0.829953090481913	0.969875037674508	0.8839438409893	EZH2/CCNB2/HMGB2	3
GO:0046683	GO:0046683	response to organophosphorus	1/281	132/21069	0.831010230536911	0.969875037674508	0.8839438409893	CRHBP	1
GO:0051283	GO:0051283	negative regulation of sequestering of calcium ion	1/281	132/21069	0.831010230536911	0.969875037674508	0.8839438409893	CALM2	1
GO:0072001	GO:0072001	renal system development	3/281	338/21069	0.831450042838204	0.969875037674508	0.8839438409893	CENPF/CNTRL/GCNT1	3
GO:0006469	GO:0006469	negative regulation of protein kinase activity	2/281	240/21069	0.832469696547602	0.969875037674508	0.8839438409893	CDKN2D/PLK1	2
GO:0033157	GO:0033157	regulation of intracellular protein transport	2/281	240/21069	0.832469696547602	0.969875037674508	0.8839438409893	KIF20B/CDK1	2
GO:0043523	GO:0043523	regulation of neuron apoptotic process	2/281	240/21069	0.832469696547602	0.969875037674508	0.8839438409893	KIF14/NQO1	2
GO:0006401	GO:0006401	RNA catabolic process	3/281	339/21069	0.832935712202064	0.969875037674508	0.8839438409893	DCP2/TENT5C/ANG	3
GO:0042471	GO:0042471	ear morphogenesis	1/281	133/21069	0.833278278739573	0.969875037674508	0.8839438409893	HMX2	1
GO:0046632	GO:0046632	alpha-beta T cell differentiation	1/281	133/21069	0.833278278739573	0.969875037674508	0.8839438409893	SPN	1
GO:0048675	GO:0048675	axon extension	1/281	133/21069	0.833278278739573	0.969875037674508	0.8839438409893	SEMA4D	1
GO:0055007	GO:0055007	cardiac muscle cell differentiation	1/281	133/21069	0.833278278739573	0.969875037674508	0.8839438409893	CDK1	1
GO:0030258	GO:0030258	lipid modification	2/281	241/21069	0.834195821243784	0.970499839502696	0.884513285202638	PDK4/EPHX2	2
GO:0051282	GO:0051282	regulation of sequestering of calcium ion	1/281	134/21069	0.835515993855841	0.971159612154489	0.885114601814936	CALM2	1
GO:0009101	GO:0009101	glycoprotein biosynthetic process	3/281	341/21069	0.835873434821207	0.971159612154489	0.885114601814936	ST6GALNAC5/IL15/GCNT1	3
GO:0050953	GO:0050953	sensory perception of light stimulus	2/281	242/21069	0.835905919602569	0.971159612154489	0.885114601814936	ADGRV1/RGS9BP	2
GO:1903707	GO:1903707	negative regulation of hemopoiesis	1/281	135/21069	0.837723780133677	0.971520168117228	0.885443212419616	HMGB3	1
GO:0050807	GO:0050807	regulation of synapse organization	2/281	244/21069	0.83927851110286	0.971520168117228	0.885443212419616	CDC20/SEMA4D	2
GO:0007613	GO:0007613	memory	1/281	136/21069	0.839902036452701	0.971520168117228	0.885443212419616	SORCS3	1
GO:0030278	GO:0030278	regulation of ossification	1/281	136/21069	0.839902036452701	0.971520168117228	0.885443212419616	ADGRV1	1
GO:0098659	GO:0098659	inorganic cation import across plasma membrane	1/281	136/21069	0.839902036452701	0.971520168117228	0.885443212419616	SLC12A8	1
GO:0099587	GO:0099587	inorganic ion import across plasma membrane	1/281	136/21069	0.839902036452701	0.971520168117228	0.885443212419616	SLC12A8	1
GO:1901222	GO:1901222	regulation of NIK/NF-kappaB signaling	1/281	136/21069	0.839902036452701	0.971520168117228	0.885443212419616	LAPTM5	1
GO:1904951	GO:1904951	positive regulation of establishment of protein localization	3/281	344/21069	0.840196854680762	0.971520168117228	0.885443212419616	KIF20B/CDK1/ANG	3
GO:0043406	GO:0043406	positive regulation of MAP kinase activity	1/281	137/21069	0.842051156395222	0.971520168117228	0.885443212419616	EZH2	1
GO:1905037	GO:1905037	autophagosome organization	1/281	137/21069	0.842051156395222	0.971520168117228	0.885443212419616	BECN2	1
GO:0001505	GO:0001505	regulation of neurotransmitter levels	2/281	246/21069	0.842588415575742	0.971520168117228	0.885443212419616	GCHFR/STX3	2
GO:0015931	GO:0015931	nucleobase-containing compound transport	2/281	246/21069	0.842588415575742	0.971520168117228	0.885443212419616	CKAP5/MX2	2
GO:0044242	GO:0044242	cellular lipid catabolic process	2/281	246/21069	0.842588415575742	0.971520168117228	0.885443212419616	LIPG/AKR1B10	2
GO:0045619	GO:0045619	regulation of lymphocyte differentiation	2/281	246/21069	0.842588415575742	0.971520168117228	0.885443212419616	HMGB3/IL15	2
GO:0002455	GO:0002455	humoral immune response mediated by circulating immunoglobulin	1/281	138/21069	0.844171528316345	0.971520168117228	0.885443212419616	CLU	1
GO:0030282	GO:0030282	bone mineralization	1/281	138/21069	0.844171528316345	0.971520168117228	0.885443212419616	ADGRV1	1
GO:0051208	GO:0051208	sequestering of calcium ion	1/281	138/21069	0.844171528316345	0.971520168117228	0.885443212419616	CALM2	1
GO:0072655	GO:0072655	establishment of protein localization to mitochondrion	1/281	138/21069	0.844171528316345	0.971520168117228	0.885443212419616	MGARP	1
GO:0098661	GO:0098661	inorganic anion transmembrane transport	1/281	138/21069	0.844171528316345	0.971520168117228	0.885443212419616	SLC12A8	1
GO:0006457	GO:0006457	protein folding	2/281	247/21069	0.844220153934743	0.971520168117228	0.885443212419616	CLU/HSPA4L	2
GO:0009152	GO:0009152	purine ribonucleotide biosynthetic process	2/281	247/21069	0.844220153934743	0.971520168117228	0.885443212419616	PDK4/ACSBG1	2
GO:0001952	GO:0001952	regulation of cell-matrix adhesion	1/281	139/21069	0.846263535413144	0.972116156722895	0.885986396269922	ACVRL1	1
GO:0006690	GO:0006690	icosanoid metabolic process	1/281	139/21069	0.846263535413144	0.972116156722895	0.885986396269922	ALOX5AP	1
GO:0010565	GO:0010565	regulation of cellular ketone metabolic process	1/281	139/21069	0.846263535413144	0.972116156722895	0.885986396269922	PDK4	1
GO:0042116	GO:0042116	macrophage activation	1/281	139/21069	0.846263535413144	0.972116156722895	0.885986396269922	CLU	1
GO:0015849	GO:0015849	organic acid transport	3/281	349/21069	0.847184694620296	0.972150729117768	0.886017905541044	RBP7/PROCA1/ARL6IP1	3
GO:0030111	GO:0030111	regulation of Wnt signaling pathway	3/281	349/21069	0.847184694620296	0.972150729117768	0.886017905541044	DEPDC1B/ASPM/BAMBI	3
GO:0048588	GO:0048588	developmental cell growth	2/281	249/21069	0.847437787406701	0.972150729117768	0.886017905541044	AURKA/SEMA4D	2
GO:0048638	GO:0048638	regulation of developmental growth	3/281	350/21069	0.848550113399099	0.972708316563589	0.88652609058489	PIM1/CDK1/SEMA4D	3
GO:0002286	GO:0002286	T cell activation involved in immune response	1/281	141/21069	0.850363962540609	0.972708316563589	0.88652609058489	SPN	1
GO:0006720	GO:0006720	isoprenoid metabolic process	1/281	141/21069	0.850363962540609	0.972708316563589	0.88652609058489	AKR1B10	1
GO:0050714	GO:0050714	positive regulation of protein secretion	1/281	141/21069	0.850363962540609	0.972708316563589	0.88652609058489	ANG	1
GO:0070664	GO:0070664	negative regulation of leukocyte proliferation	1/281	141/21069	0.850363962540609	0.972708316563589	0.88652609058489	SPN	1
GO:0048738	GO:0048738	cardiac muscle tissue development	2/281	251/21069	0.850595071643876	0.972708316563589	0.88652609058489	PIM1/CDK1	2
GO:0050803	GO:0050803	regulation of synapse structure or activity	2/281	251/21069	0.850595071643876	0.972708316563589	0.88652609058489	CDC20/SEMA4D	2
GO:0060348	GO:0060348	bone development	2/281	252/21069	0.852151372027047	0.973431493068274	0.88718519345117	SEMA4D/SP5	2
GO:0001838	GO:0001838	embryonic epithelial tube formation	1/281	142/21069	0.852373123785166	0.973431493068274	0.88718519345117	KIF20B	1
GO:2000027	GO:2000027	regulation of animal organ morphogenesis	1/281	142/21069	0.852373123785166	0.973431493068274	0.88718519345117	SAPCD2	1
GO:0060560	GO:0060560	developmental growth involved in morphogenesis	2/281	253/21069	0.853692931381583	0.974309714628161	0.887985604337863	AURKA/SEMA4D	2
GO:0042113	GO:0042113	B cell activation	3/281	354/21069	0.85390659179259	0.974309714628161	0.887985604337863	HMGB3/EZH2/LAPTM5	3
GO:0051028	GO:0051028	mRNA transport	1/281	143/21069	0.854355402765257	0.974385647270085	0.888054809326703	MX2	1
GO:0070997	GO:0070997	neuron death	4/281	451/21069	0.854785130040122	0.97443975691962	0.888104124846318	KIF14/CLU/CIT/NQO1	4
GO:0070585	GO:0070585	protein localization to mitochondrion	1/281	144/21069	0.856311157893947	0.975743022562213	0.889291920792387	MGARP	1
GO:0009913	GO:0009913	epidermal cell differentiation	2/281	255/21069	0.856732284915325	0.975749153127871	0.889297508188232	EZH2/TCHH	2
GO:0006956	GO:0006956	complement activation	1/281	145/21069	0.858240742822587	0.975749153127871	0.889297508188232	CLU	1
GO:0062207	GO:0062207	regulation of pattern recognition receptor signaling pathway	1/281	145/21069	0.858240742822587	0.975749153127871	0.889297508188232	OASL	1
GO:0001818	GO:0001818	negative regulation of cytokine production	4/281	454/21069	0.858279274374171	0.975749153127871	0.889297508188232	OAS1/RPS6KA5/EZH2/LAPTM5	4
GO:0006913	GO:0006913	nucleocytoplasmic transport	3/281	358/21069	0.859097592197748	0.975749153127871	0.889297508188232	CDK1/KPNA2/MX2	3
GO:0051169	GO:0051169	nuclear transport	3/281	358/21069	0.859097592197748	0.975749153127871	0.889297508188232	CDK1/KPNA2/MX2	3
GO:0090287	GO:0090287	regulation of cellular response to growth factor stimulus	3/281	358/21069	0.859097592197748	0.975749153127871	0.889297508188232	BAMBI/SDCBP/ACVRL1	3
GO:0014074	GO:0014074	response to purine-containing compound	1/281	146/21069	0.860144506503855	0.975749153127871	0.889297508188232	CRHBP	1
GO:0031623	GO:0031623	receptor internalization	1/281	146/21069	0.860144506503855	0.975749153127871	0.889297508188232	SDCBP	1
GO:0060048	GO:0060048	cardiac muscle contraction	1/281	146/21069	0.860144506503855	0.975749153127871	0.889297508188232	CALM2	1
GO:0040013	GO:0040013	negative regulation of locomotion	4/281	457/21069	0.861701854570044	0.976576044446374	0.890051136707129	ACVRL1/IL24/SEMA4D/PLXNB3	4
GO:0001704	GO:0001704	formation of primary germ layer	1/281	147/21069	0.862022793253959	0.976576044446374	0.890051136707129	MMP2	1
GO:0043280	GO:0043280	positive regulation of cysteine-type endopeptidase activity involved in apoptotic process	1/281	147/21069	0.862022793253959	0.976576044446374	0.890051136707129	LAPTM5	1
GO:0015980	GO:0015980	energy derivation by oxidation of organic compounds	3/281	361/21069	0.862884522790943	0.976603461569129	0.890076124665221	CCNB1/MTFR2/CDK1	3
GO:0050684	GO:0050684	regulation of mRNA processing	1/281	148/21069	0.863875942814022	0.976603461569129	0.890076124665221	HMX2	1
GO:0060249	GO:0060249	anatomical structure homeostasis	3/281	362/21069	0.864126896507994	0.976603461569129	0.890076124665221	PDK4/OAS1/ADGRV1	3
GO:0051235	GO:0051235	maintenance of location	3/281	363/21069	0.865359400259404	0.976603461569129	0.890076124665221	ASPM/CALM2/TMSB15A	3
GO:0009260	GO:0009260	ribonucleotide biosynthetic process	2/281	261/21069	0.865508388324048	0.976603461569129	0.890076124665221	PDK4/ACSBG1	2
GO:0007498	GO:0007498	mesoderm development	1/281	149/21069	0.86570429041066	0.976603461569129	0.890076124665221	DLL3	1
GO:0032874	GO:0032874	positive regulation of stress-activated MAPK cascade	1/281	149/21069	0.86570429041066	0.976603461569129	0.890076124665221	SDCBP	1
GO:0035710	GO:0035710	CD4-positive, alpha-beta T cell activation	1/281	149/21069	0.86570429041066	0.976603461569129	0.890076124665221	SPN	1
GO:0007224	GO:0007224	smoothened signaling pathway	1/281	150/21069	0.867508166815755	0.976603461569129	0.890076124665221	DZIP1L	1
GO:0030833	GO:0030833	regulation of actin filament polymerization	1/281	150/21069	0.867508166815755	0.976603461569129	0.890076124665221	TMSB15A	1
GO:0022408	GO:0022408	negative regulation of cell-cell adhesion	2/281	263/21069	0.868322760845197	0.976603461569129	0.890076124665221	LAPTM5/SPN	2
GO:0050920	GO:0050920	regulation of chemotaxis	2/281	263/21069	0.868322760845197	0.976603461569129	0.890076124665221	STX3/SEMA4D	2
GO:0000956	GO:0000956	nuclear-transcribed mRNA catabolic process	1/281	151/21069	0.869287898405448	0.976603461569129	0.890076124665221	DCP2	1
GO:0008203	GO:0008203	cholesterol metabolic process	1/281	151/21069	0.869287898405448	0.976603461569129	0.890076124665221	EPHX2	1
GO:0008277	GO:0008277	regulation of G protein-coupled receptor signaling pathway	1/281	151/21069	0.869287898405448	0.976603461569129	0.890076124665221	BECN2	1
GO:0070304	GO:0070304	positive regulation of stress-activated protein kinase signaling cascade	1/281	151/21069	0.869287898405448	0.976603461569129	0.890076124665221	SDCBP	1
GO:0071675	GO:0071675	regulation of mononuclear cell migration	1/281	151/21069	0.869287898405448	0.976603461569129	0.890076124665221	SPN	1
GO:0072676	GO:0072676	lymphocyte migration	1/281	151/21069	0.869287898405448	0.976603461569129	0.890076124665221	SPN	1
GO:0003007	GO:0003007	heart morphogenesis	2/281	264/21069	0.869709634273018	0.976603461569129	0.890076124665221	PIM1/ACVRL1	2
GO:1901617	GO:1901617	organic hydroxy compound biosynthetic process	2/281	264/21069	0.869709634273018	0.976603461569129	0.890076124665221	TPH2/HDC	2
GO:0006354	GO:0006354	DNA-templated transcription elongation	2/281	265/21069	0.871083111965218	0.976802517113828	0.890257543833586	EZH2/ELL3	2
GO:0042129	GO:0042129	regulation of T cell proliferation	2/281	266/21069	0.872443302905441	0.976802517113828	0.890257543833586	IL15/SPN	2
GO:0060326	GO:0060326	cell chemotaxis	3/281	369/21069	0.872550447470292	0.976802517113828	0.890257543833586	MMP2/HMGB2/PLXNB3	3
GO:0007409	GO:0007409	axonogenesis	4/281	468/21069	0.873655351647943	0.976802517113828	0.890257543833586	RPS6KA5/EFNB3/SEMA4D/PLXNB3	4
GO:0030098	GO:0030098	lymphocyte differentiation	4/281	468/21069	0.873655351647943	0.976802517113828	0.890257543833586	HMGB3/EZH2/IL15/SPN	4
GO:0034329	GO:0034329	cell junction assembly	4/281	468/21069	0.873655351647943	0.976802517113828	0.890257543833586	TESK2/SDCBP/ACVRL1/SEMA4D	4
GO:0002573	GO:0002573	myeloid leukocyte differentiation	2/281	267/21069	0.873790315565262	0.976802517113828	0.890257543833586	DHRS2/IL15	2
GO:0033673	GO:0033673	negative regulation of kinase activity	2/281	267/21069	0.873790315565262	0.976802517113828	0.890257543833586	CDKN2D/PLK1	2
GO:0060828	GO:0060828	regulation of canonical Wnt signaling pathway	2/281	267/21069	0.873790315565262	0.976802517113828	0.890257543833586	ASPM/BAMBI	2
GO:0002720	GO:0002720	positive regulation of cytokine production involved in immune response	1/281	154/21069	0.874485423324345	0.976802517113828	0.890257543833586	LAPTM5	1
GO:0071346	GO:0071346	cellular response to interferon-gamma	1/281	154/21069	0.874485423324345	0.976802517113828	0.890257543833586	GBP5	1
GO:0072175	GO:0072175	epithelial tube formation	1/281	154/21069	0.874485423324345	0.976802517113828	0.890257543833586	KIF20B	1
GO:0046390	GO:0046390	ribose phosphate biosynthetic process	2/281	268/21069	0.875124257898431	0.97708792526636	0.890517664744835	PDK4/ACSBG1	2
GO:0006936	GO:0006936	muscle contraction	3/281	372/21069	0.87601748264609	0.977278613284263	0.890691457751592	MYH13/CALM2/STAC	3
GO:0030101	GO:0030101	natural killer cell activation	1/281	155/21069	0.876171753520179	0.977278613284263	0.890691457751592	IL15	1
GO:0006164	GO:0006164	purine nucleotide biosynthetic process	2/281	269/21069	0.876445237335357	0.977278613284263	0.890691457751592	PDK4/ACSBG1	2
GO:0002685	GO:0002685	regulation of leukocyte migration	2/281	270/21069	0.877753360777838	0.97745275567318	0.890850171076669	GCNT1/SPN	2
GO:0071222	GO:0071222	cellular response to lipopolysaccharide	2/281	270/21069	0.877753360777838	0.97745275567318	0.890850171076669	IL24/HMGB2	2
GO:0030879	GO:0030879	mammary gland development	1/281	156/21069	0.877835506855783	0.97745275567318	0.890850171076669	IQGAP3	1
GO:0034655	GO:0034655	nucleobase-containing compound catabolic process	4/281	473/21069	0.878788685354486	0.97745275567318	0.890850171076669	SAMHD1/DCP2/TENT5C/ANG	4
GO:0030218	GO:0030218	erythrocyte differentiation	1/281	157/21069	0.879476984528691	0.97745275567318	0.890850171076669	HMGB2	1
GO:0031348	GO:0031348	negative regulation of defense response	3/281	376/21069	0.880510488349383	0.97745275567318	0.890850171076669	OAS1/SAMHD1/PBK	3
GO:0035296	GO:0035296	regulation of tube diameter	1/281	158/21069	0.881096483732375	0.97745275567318	0.890850171076669	MMP2	1
GO:0097746	GO:0097746	blood vessel diameter maintenance	1/281	158/21069	0.881096483732375	0.97745275567318	0.890850171076669	MMP2	1
GO:0007160	GO:0007160	cell-matrix adhesion	2/281	273/21069	0.881601656123083	0.97745275567318	0.890850171076669	TESK2/ACVRL1	2
GO:0007269	GO:0007269	neurotransmitter secretion	1/281	159/21069	0.882694297709287	0.97745275567318	0.890850171076669	STX3	1
GO:0032611	GO:0032611	interleukin-1 beta production	1/281	159/21069	0.882694297709287	0.97745275567318	0.890850171076669	GBP5	1
GO:0032651	GO:0032651	regulation of interleukin-1 beta production	1/281	159/21069	0.882694297709287	0.97745275567318	0.890850171076669	GBP5	1
GO:0042102	GO:0042102	positive regulation of T cell proliferation	1/281	159/21069	0.882694297709287	0.97745275567318	0.890850171076669	IL15	1
GO:0099643	GO:0099643	signal release from synapse	1/281	159/21069	0.882694297709287	0.97745275567318	0.890850171076669	STX3	1
GO:0043414	GO:0043414	macromolecule methylation	3/281	379/21069	0.883784989636827	0.97745275567318	0.890850171076669	EZH2/PHF19/DPPA3	3
GO:0045444	GO:0045444	fat cell differentiation	2/281	275/21069	0.884104842017105	0.97745275567318	0.890850171076669	PIM1/ID4	2
GO:0010675	GO:0010675	regulation of cellular carbohydrate metabolic process	1/281	160/21069	0.884270715803198	0.97745275567318	0.890850171076669	PDK4	1
GO:0035150	GO:0035150	regulation of tube size	1/281	160/21069	0.884270715803198	0.97745275567318	0.890850171076669	MMP2	1
GO:0045621	GO:0045621	positive regulation of lymphocyte differentiation	1/281	160/21069	0.884270715803198	0.97745275567318	0.890850171076669	IL15	1
GO:0046467	GO:0046467	membrane lipid biosynthetic process	1/281	160/21069	0.884270715803198	0.97745275567318	0.890850171076669	ST6GALNAC5	1
GO:0009144	GO:0009144	purine nucleoside triphosphate metabolic process	2/281	276/21069	0.885338044221173	0.977476421614354	0.890871740208907	SAMHD1/HKDC1	2
GO:0016055	GO:0016055	Wnt signaling pathway	4/281	480/21069	0.885672402238118	0.977476421614354	0.890871740208907	DEPDC1B/ASPM/BAMBI/FRAT2	4
GO:0007612	GO:0007612	learning	1/281	161/21069	0.885826023510851	0.977476421614354	0.890871740208907	SORCS3	1
GO:1902652	GO:1902652	secondary alcohol metabolic process	1/281	161/21069	0.885826023510851	0.977476421614354	0.890871740208907	EPHX2	1
GO:0042445	GO:0042445	hormone metabolic process	2/281	277/21069	0.886559123546633	0.977862053621967	0.891223205113948	DHRS2/AKR1B10	2
GO:0046328	GO:0046328	regulation of JNK cascade	1/281	162/21069	0.887360502532921	0.978136973367837	0.891473766894269	SDCBP	1
GO:0198738	GO:0198738	cell-cell signaling by wnt	4/281	482/21069	0.887575841271011	0.978136973367837	0.891473766894269	DEPDC1B/ASPM/BAMBI/FRAT2	4
GO:0051147	GO:0051147	regulation of muscle cell differentiation	1/281	163/21069	0.888874430824319	0.978596631696253	0.891892699367608	EZH2	1
GO:0072522	GO:0072522	purine-containing compound biosynthetic process	2/281	279/21069	0.888965323034768	0.978596631696253	0.891892699367608	PDK4/ACSBG1	2
GO:0017148	GO:0017148	negative regulation of translation	2/281	280/21069	0.890150646515205	0.978596631696253	0.891892699367608	DCP2/ANG	2
GO:0006865	GO:0006865	amino acid transport	1/281	164/21069	0.890368082643814	0.978596631696253	0.891892699367608	ARL6IP1	1
GO:0032368	GO:0032368	regulation of lipid transport	1/281	165/21069	0.891841728603015	0.978596631696253	0.891892699367608	LIPG	1
GO:0032868	GO:0032868	response to insulin	2/281	282/21069	0.892486244954917	0.978596631696253	0.891892699367608	PDK4/GCNT1	2
GO:0015748	GO:0015748	organophosphate ester transport	1/281	166/21069	0.893295635714694	0.978596631696253	0.891892699367608	ATP8B3	1
GO:2001056	GO:2001056	positive regulation of cysteine-type endopeptidase activity	1/281	166/21069	0.893295635714694	0.978596631696253	0.891892699367608	LAPTM5	1
GO:0071219	GO:0071219	cellular response to molecule of bacterial origin	2/281	283/21069	0.893636719789504	0.978596631696253	0.891892699367608	IL24/HMGB2	2
GO:1903522	GO:1903522	regulation of blood circulation	2/281	283/21069	0.893636719789504	0.978596631696253	0.891892699367608	MMP2/CALM2	2
GO:0043524	GO:0043524	negative regulation of neuron apoptotic process	1/281	167/21069	0.894730067440483	0.978596631696253	0.891892699367608	KIF14	1
GO:0043535	GO:0043535	regulation of blood vessel endothelial cell migration	1/281	167/21069	0.894730067440483	0.978596631696253	0.891892699367608	ACVRL1	1
GO:1905039	GO:1905039	carboxylic acid transmembrane transport	1/281	167/21069	0.894730067440483	0.978596631696253	0.891892699367608	ARL6IP1	1
GO:0016331	GO:0016331	morphogenesis of embryonic epithelium	1/281	168/21069	0.89614528373793	0.978596631696253	0.891892699367608	KIF20B	1
GO:0034101	GO:0034101	erythrocyte homeostasis	1/281	168/21069	0.89614528373793	0.978596631696253	0.891892699367608	HMGB2	1
GO:1903825	GO:1903825	organic acid transmembrane transport	1/281	168/21069	0.89614528373793	0.978596631696253	0.891892699367608	ARL6IP1	1
GO:0006968	GO:0006968	cellular defense response	1/281	169/21069	0.897541541106938	0.978596631696253	0.891892699367608	SPN	1
GO:0016052	GO:0016052	carbohydrate catabolic process	1/281	169/21069	0.897541541106938	0.978596631696253	0.891892699367608	HKDC1	1
GO:0035051	GO:0035051	cardiocyte differentiation	1/281	169/21069	0.897541541106938	0.978596631696253	0.891892699367608	CDK1	1
GO:0050921	GO:0050921	positive regulation of chemotaxis	1/281	169/21069	0.897541541106938	0.978596631696253	0.891892699367608	STX3	1
GO:0090101	GO:0090101	negative regulation of transmembrane receptor protein serine/threonine kinase signaling pathway	1/281	169/21069	0.897541541106938	0.978596631696253	0.891892699367608	BAMBI	1
GO:0070371	GO:0070371	ERK1 and ERK2 cascade	3/281	393/21069	0.898034092451584	0.978596631696253	0.891892699367608	FAM83D/CDK1/IQGAP3	3
GO:0034763	GO:0034763	negative regulation of transmembrane transport	1/281	170/21069	0.898919092635596	0.978596631696253	0.891892699367608	CALM2	1
GO:0038061	GO:0038061	NIK/NF-kappaB signaling	1/281	170/21069	0.898919092635596	0.978596631696253	0.891892699367608	LAPTM5	1
GO:0006402	GO:0006402	mRNA catabolic process	2/281	288/21069	0.899219795314261	0.978596631696253	0.891892699367608	DCP2/TENT5C	2
GO:0061448	GO:0061448	connective tissue development	2/281	288/21069	0.899219795314261	0.978596631696253	0.891892699367608	ACVRL1/ID4	2
GO:0009150	GO:0009150	purine ribonucleotide metabolic process	4/281	496/21069	0.90014386739386	0.978596631696253	0.891892699367608	PDK4/ACSBG1/HKDC1/ACSM5	4
GO:0001678	GO:0001678	cellular glucose homeostasis	1/281	171/21069	0.900278188045395	0.978596631696253	0.891892699367608	HKDC1	1
GO:0003205	GO:0003205	cardiac chamber development	1/281	171/21069	0.900278188045395	0.978596631696253	0.891892699367608	CNTRL	1
GO:0016125	GO:0016125	sterol metabolic process	1/281	171/21069	0.900278188045395	0.978596631696253	0.891892699367608	EPHX2	1
GO:0035148	GO:0035148	tube formation	1/281	171/21069	0.900278188045395	0.978596631696253	0.891892699367608	KIF20B	1
GO:1903531	GO:1903531	negative regulation of secretion by cell	1/281	171/21069	0.900278188045395	0.978596631696253	0.891892699367608	CRHBP	1
GO:0050777	GO:0050777	negative regulation of immune response	2/281	290/21069	0.901375833248013	0.97937212231423	0.892599481302268	OAS1/SAMHD1	2
GO:0050905	GO:0050905	neuromuscular process	1/281	173/21069	0.902941992828559	0.980238134463372	0.893388764535385	STAC	1
GO:1902600	GO:1902600	proton transmembrane transport	1/281	173/21069	0.902941992828559	0.980238134463372	0.893388764535385	HVCN1	1
GO:0050727	GO:0050727	regulation of inflammatory response	4/281	500/21069	0.903500629936616	0.980402413909752	0.893538488777362	ALOX5AP/PIK3AP1/IL15/PBK	4
GO:0007156	GO:0007156	homophilic cell adhesion via plasma membrane adhesion molecules	1/281	174/21069	0.904247185210603	0.980402413909752	0.893538488777362	PLXNB3	1
GO:2001236	GO:2001236	regulation of extrinsic apoptotic signaling pathway	1/281	174/21069	0.904247185210603	0.980402413909752	0.893538488777362	HMGB2	1
GO:0030336	GO:0030336	negative regulation of cell migration	3/281	401/21069	0.905454477324304	0.980547335783767	0.893670570533242	ACVRL1/IL24/PLXNB3	3
GO:0051017	GO:0051017	actin filament bundle assembly	1/281	175/21069	0.905534887577476	0.980547335783767	0.893670570533242	ID1	1
GO:0060041	GO:0060041	retina development in camera-type eye	1/281	175/21069	0.905534887577476	0.980547335783767	0.893670570533242	ACVRL1	1
GO:0034976	GO:0034976	response to endoplasmic reticulum stress	2/281	295/21069	0.906579614572533	0.981261756919484	0.894321693758668	FBXO6/CLU	2
GO:0009141	GO:0009141	nucleoside triphosphate metabolic process	2/281	296/21069	0.907589177884987	0.981520922540871	0.894557897234293	SAMHD1/HKDC1	2
GO:0042098	GO:0042098	T cell proliferation	2/281	296/21069	0.907589177884987	0.981520922540871	0.894557897234293	IL15/SPN	2
GO:0035637	GO:0035637	multicellular organismal signaling	1/281	177/21069	0.90805875334296	0.981612282557763	0.89464116272841	CALM2	1
GO:0002687	GO:0002687	positive regulation of leukocyte migration	1/281	179/21069	0.910515421450765	0.981965213106426	0.894962823532813	SPN	1
GO:0032609	GO:0032609	interferon-gamma production	1/281	179/21069	0.910515421450765	0.981965213106426	0.894962823532813	LAPTM5	1
GO:0032649	GO:0032649	regulation of interferon-gamma production	1/281	179/21069	0.910515421450765	0.981965213106426	0.894962823532813	LAPTM5	1
GO:0061572	GO:0061572	actin filament bundle organization	1/281	179/21069	0.910515421450765	0.981965213106426	0.894962823532813	ID1	1
GO:0098656	GO:0098656	anion transmembrane transport	2/281	299/21069	0.910557131983306	0.981965213106426	0.894962823532813	ARL6IP1/SLC12A8	2
GO:0015711	GO:0015711	organic anion transport	3/281	407/21069	0.910696651150879	0.981965213106426	0.894962823532813	SLC16A6/PROCA1/ARL6IP1	3
GO:0006665	GO:0006665	sphingolipid metabolic process	1/281	180/21069	0.911719115398698	0.982652019091451	0.895588778317537	ST6GALNAC5	1
GO:1901214	GO:1901214	regulation of neuron death	3/281	409/21069	0.91238477069769	0.982953837915644	0.895863855910398	KIF14/CLU/NQO1	3
GO:0006937	GO:0006937	regulation of muscle contraction	1/281	182/21069	0.914078315197221	0.983436505449795	0.896303758967478	CALM2	1
GO:0032612	GO:0032612	interleukin-1 production	1/281	182/21069	0.914078315197221	0.983436505449795	0.896303758967478	GBP5	1
GO:0032652	GO:0032652	regulation of interleukin-1 production	1/281	182/21069	0.914078315197221	0.983436505449795	0.896303758967478	GBP5	1
GO:0051924	GO:0051924	regulation of calcium ion transport	2/281	303/21069	0.914376036844258	0.983436505449795	0.896303758967478	CALM2/STAC	2
GO:0021953	GO:0021953	central nervous system neuron differentiation	1/281	183/21069	0.91523424919586	0.983767735361972	0.896605641817791	ID4	1
GO:1903039	GO:1903039	positive regulation of leukocyte cell-cell adhesion	3/281	413/21069	0.915674610507441	0.983767735361972	0.896605641817791	EFNB3/IL15/GCNT1	3
GO:0044262	GO:0044262	cellular carbohydrate metabolic process	2/281	305/21069	0.916227777069173	0.983767735361972	0.896605641817791	PDK4/HKDC1	2
GO:1903532	GO:1903532	positive regulation of secretion by cell	2/281	305/21069	0.916227777069173	0.983767735361972	0.896605641817791	SDCBP/ANG	2
GO:0043542	GO:0043542	endothelial cell migration	2/281	306/21069	0.917139522675569	0.983917779166678	0.896742391699885	ID1/ACVRL1	2
GO:2000113	GO:2000113	negative regulation of cellular macromolecule biosynthetic process	2/281	306/21069	0.917139522675569	0.983917779166678	0.896742391699885	DCP2/ANG	2
GO:2000146	GO:2000146	negative regulation of cell motility	3/281	417/21069	0.918851992000913	0.985340230378766	0.898038813341016	ACVRL1/IL24/PLXNB3	3
GO:1904062	GO:1904062	regulation of cation transmembrane transport	3/281	418/21069	0.919629146588147	0.98542590933849	0.898116901121202	CALM2/STAC/CRHBP	3
GO:0007009	GO:0007009	plasma membrane organization	1/281	187/21069	0.919705075840042	0.98542590933849	0.898116901121202	CLU	1
GO:0071216	GO:0071216	cellular response to biotic stimulus	2/281	310/21069	0.920694326983182	0.986071361126106	0.89870516570185	IL24/HMGB2	2
GO:0050852	GO:0050852	T cell receptor signaling pathway	1/281	189/21069	0.921851574958722	0.986499882228834	0.899095719716313	LAPTM5	1
GO:0032259	GO:0032259	methylation	3/281	422/21069	0.922670502981196	0.986499882228834	0.899095719716313	EZH2/PHF19/DPPA3	3
GO:0016482	GO:0016482	cytosolic transport	1/281	191/21069	0.92394089114329	0.986499882228834	0.899095719716313	LAPTM5	1
GO:0051146	GO:0051146	striated muscle cell differentiation	2/281	314/21069	0.924105651563316	0.986499882228834	0.899095719716313	EZH2/CDK1	2
GO:0006109	GO:0006109	regulation of carbohydrate metabolic process	1/281	192/21069	0.924964581611186	0.986499882228834	0.899095719716313	PDK4	1
GO:0034250	GO:0034250	positive regulation of cellular amide metabolic process	1/281	192/21069	0.924964581611186	0.986499882228834	0.899095719716313	CLU	1
GO:0046890	GO:0046890	regulation of lipid biosynthetic process	1/281	192/21069	0.924964581611186	0.986499882228834	0.899095719716313	PDK4	1
GO:0050680	GO:0050680	negative regulation of epithelial cell proliferation	1/281	192/21069	0.924964581611186	0.986499882228834	0.899095719716313	ACVRL1	1
GO:0061025	GO:0061025	membrane fusion	1/281	192/21069	0.924964581611186	0.986499882228834	0.899095719716313	STX3	1
GO:0097553	GO:0097553	calcium ion transmembrane import into cytosol	1/281	192/21069	0.924964581611186	0.986499882228834	0.899095719716313	CALM2	1
GO:0043484	GO:0043484	regulation of RNA splicing	1/281	193/21069	0.925974542456482	0.987163993610027	0.899700990645384	HMX2	1
GO:0002040	GO:0002040	sprouting angiogenesis	1/281	194/21069	0.926970957170495	0.987813114476418	0.900292599223413	ACVRL1	1
GO:0045766	GO:0045766	positive regulation of angiogenesis	1/281	196/21069	0.928923869984254	0.988698015000452	0.901099097316181	ACVRL1	1
GO:1904018	GO:1904018	positive regulation of vasculature development	1/281	196/21069	0.928923869984254	0.988698015000452	0.901099097316181	ACVRL1	1
GO:0007611	GO:0007611	learning or memory	2/281	320/21069	0.928964984670883	0.988698015000452	0.901099097316181	CRHBP/SORCS3	2
GO:0031056	GO:0031056	regulation of histone modification	1/281	197/21069	0.929880722977807	0.989196057027549	0.901553012681877	PHF19	1
GO:0060070	GO:0060070	canonical Wnt signaling pathway	2/281	322/21069	0.930518578353097	0.989196057027549	0.901553012681877	ASPM/BAMBI	2
GO:0002262	GO:0002262	myeloid cell homeostasis	1/281	200/21069	0.932674948365053	0.989196057027549	0.901553012681877	HMGB2	1
GO:0050671	GO:0050671	positive regulation of lymphocyte proliferation	1/281	200/21069	0.932674948365053	0.989196057027549	0.901553012681877	IL15	1
GO:0050728	GO:0050728	negative regulation of inflammatory response	1/281	200/21069	0.932674948365053	0.989196057027549	0.901553012681877	PBK	1
GO:0015850	GO:0015850	organic hydroxy compound transport	2/281	326/21069	0.933530163209522	0.989196057027549	0.901553012681877	LIPG/CLU	2
GO:0048193	GO:0048193	Golgi vesicle transport	2/281	328/21069	0.934989346576314	0.989196057027549	0.901553012681877	LAPTM5/RAB26	2
GO:0032946	GO:0032946	positive regulation of mononuclear cell proliferation	1/281	203/21069	0.93535820545408	0.989196057027549	0.901553012681877	IL15	1
GO:0043271	GO:0043271	negative regulation of ion transport	1/281	203/21069	0.93535820545408	0.989196057027549	0.901553012681877	CALM2	1
GO:0051048	GO:0051048	negative regulation of secretion	1/281	203/21069	0.93535820545408	0.989196057027549	0.901553012681877	CRHBP	1
GO:0099504	GO:0099504	synaptic vesicle cycle	1/281	203/21069	0.93535820545408	0.989196057027549	0.901553012681877	STX3	1
GO:1905952	GO:1905952	regulation of lipid localization	1/281	203/21069	0.93535820545408	0.989196057027549	0.901553012681877	LIPG	1
GO:0002718	GO:0002718	regulation of cytokine production involved in immune response	1/281	204/21069	0.936228728997998	0.989196057027549	0.901553012681877	LAPTM5	1
GO:0010469	GO:0010469	regulation of signaling receptor activity	1/281	204/21069	0.936228728997998	0.989196057027549	0.901553012681877	CRHBP	1
GO:0050806	GO:0050806	positive regulation of synaptic transmission	1/281	204/21069	0.936228728997998	0.989196057027549	0.901553012681877	STX3	1
GO:0055001	GO:0055001	muscle cell development	1/281	204/21069	0.936228728997998	0.989196057027549	0.901553012681877	CDK1	1
GO:0060537	GO:0060537	muscle tissue development	3/281	442/21069	0.936359680055286	0.989196057027549	0.901553012681877	CENPF/PIM1/CDK1	3
GO:0043588	GO:0043588	skin development	2/281	330/21069	0.936418236801677	0.989196057027549	0.901553012681877	EZH2/TCHH	2
GO:0010950	GO:0010950	positive regulation of endopeptidase activity	1/281	205/21069	0.937087570462247	0.989267924540668	0.90161851271345	LAPTM5	1
GO:0002367	GO:0002367	cytokine production involved in immune response	1/281	206/21069	0.937934886063288	0.989267924540668	0.90161851271345	LAPTM5	1
GO:0050670	GO:0050670	regulation of lymphocyte proliferation	2/281	333/21069	0.938506024245618	0.989267924540668	0.90161851271345	IL15/SPN	2
GO:0051047	GO:0051047	positive regulation of secretion	2/281	333/21069	0.938506024245618	0.989267924540668	0.90161851271345	SDCBP/ANG	2
GO:0008217	GO:0008217	regulation of blood pressure	1/281	207/21069	0.938770829935992	0.989267924540668	0.90161851271345	ACVRL1	1
GO:0070661	GO:0070661	leukocyte proliferation	3/281	446/21069	0.938814872288692	0.989267924540668	0.90161851271345	CLU/IL15/SPN	3
GO:0007626	GO:0007626	locomotory behavior	1/281	208/21069	0.939595554161281	0.98933989272971	0.901684104501031	EFNB3	1
GO:0090276	GO:0090276	regulation of peptide hormone secretion	1/281	209/21069	0.940409208793402	0.98933989272971	0.901684104501031	CRHBP	1
GO:0030217	GO:0030217	T cell differentiation	2/281	336/21069	0.940528837309389	0.98933989272971	0.901684104501031	IL15/SPN	2
GO:0006909	GO:0006909	phagocytosis	2/281	337/21069	0.941188991021791	0.98933989272971	0.901684104501031	HAVCR1/IL15	2
GO:0032944	GO:0032944	regulation of mononuclear cell proliferation	2/281	337/21069	0.941188991021791	0.98933989272971	0.901684104501031	IL15/SPN	2
GO:0002702	GO:0002702	positive regulation of production of molecular mediator of immune response	1/281	210/21069	0.941211941886837	0.98933989272971	0.901684104501031	LAPTM5	1
GO:0002791	GO:0002791	regulation of peptide secretion	1/281	212/21069	0.942785225835741	0.990125502848634	0.902400109346053	CRHBP	1
GO:0051216	GO:0051216	cartilage development	1/281	213/21069	0.943556063038606	0.990125502848634	0.902400109346053	ACVRL1	1
GO:0006839	GO:0006839	mitochondrial transport	1/281	214/21069	0.944316551448951	0.990125502848634	0.902400109346053	MGARP	1
GO:0045580	GO:0045580	regulation of T cell differentiation	1/281	214/21069	0.944316551448951	0.990125502848634	0.902400109346053	IL15	1
GO:0090087	GO:0090087	regulation of peptide transport	1/281	214/21069	0.944316551448951	0.990125502848634	0.902400109346053	CRHBP	1
GO:0042267	GO:0042267	natural killer cell mediated cytotoxicity	1/281	215/21069	0.94506682951382	0.990125502848634	0.902400109346053	TUBB4B	1
GO:0043405	GO:0043405	regulation of MAP kinase activity	1/281	215/21069	0.94506682951382	0.990125502848634	0.902400109346053	EZH2	1
GO:1901654	GO:1901654	response to ketone	1/281	215/21069	0.94506682951382	0.990125502848634	0.902400109346053	NQO1	1
GO:0050900	GO:0050900	leukocyte migration	3/281	459/21069	0.946203678762784	0.99079196823619	0.903007525715873	MMP2/GCNT1/SPN	3
GO:0002228	GO:0002228	natural killer cell mediated immunity	1/281	218/21069	0.947257758568692	0.99079196823619	0.903007525715873	TUBB4B	1
GO:0007369	GO:0007369	gastrulation	1/281	218/21069	0.947257758568692	0.99079196823619	0.903007525715873	MMP2	1
GO:0032869	GO:0032869	cellular response to insulin stimulus	1/281	218/21069	0.947257758568692	0.99079196823619	0.903007525715873	PDK4	1
GO:0009755	GO:0009755	hormone-mediated signaling pathway	1/281	220/21069	0.948669782473977	0.991861884957411	0.903982647519566	CRHBP	1
GO:0070665	GO:0070665	positive regulation of leukocyte proliferation	1/281	221/21069	0.949361604198032	0.992178240713728	0.904270974068344	IL15	1
GO:1903828	GO:1903828	negative regulation of protein localization	1/281	224/21069	0.95138181585858	0.992498451302367	0.904562813910233	SAPCD2	1
GO:0062012	GO:0062012	regulation of small molecule metabolic process	2/281	355/21069	0.951946858246719	0.992498451302367	0.904562813910233	PDK4/EPHX2	2
GO:0016051	GO:0016051	carbohydrate biosynthetic process	1/281	225/21069	0.952037210905053	0.992498451302367	0.904562813910233	ST6GALNAC5	1
GO:0010952	GO:0010952	positive regulation of peptidase activity	1/281	226/21069	0.952683801949751	0.992498451302367	0.904562813910233	LAPTM5	1
GO:0006399	GO:0006399	tRNA metabolic process	1/281	227/21069	0.953321706841183	0.992498451302367	0.904562813910233	ANG	1
GO:0099003	GO:0099003	vesicle-mediated transport in synapse	1/281	227/21069	0.953321706841183	0.992498451302367	0.904562813910233	STX3	1
GO:0006643	GO:0006643	membrane lipid metabolic process	1/281	228/21069	0.953951041855943	0.992498451302367	0.904562813910233	ST6GALNAC5	1
GO:0008016	GO:0008016	regulation of heart contraction	1/281	228/21069	0.953951041855943	0.992498451302367	0.904562813910233	CALM2	1
GO:0019722	GO:0019722	calcium-mediated signaling	1/281	228/21069	0.953951041855943	0.992498451302367	0.904562813910233	CALM2	1
GO:1902107	GO:1902107	positive regulation of leukocyte differentiation	1/281	228/21069	0.953951041855943	0.992498451302367	0.904562813910233	IL15	1
GO:1903708	GO:1903708	positive regulation of hemopoiesis	1/281	228/21069	0.953951041855943	0.992498451302367	0.904562813910233	IL15	1
GO:0006836	GO:0006836	neurotransmitter transport	1/281	230/21069	0.955184459627316	0.993376249526735	0.905362838969051	STX3	1
GO:0008202	GO:0008202	steroid metabolic process	2/281	362/21069	0.955601646258717	0.993404810894563	0.905388869791787	DHRS2/EPHX2	2
GO:0022409	GO:0022409	positive regulation of cell-cell adhesion	3/281	481/21069	0.956852731040396	0.993614502660416	0.905579982809167	EFNB3/IL15/GCNT1	3
GO:0071805	GO:0071805	potassium ion transmembrane transport	1/281	233/21069	0.956973131035616	0.993614502660416	0.905579982809167	SLC12A8	1
GO:0070663	GO:0070663	regulation of leukocyte proliferation	2/281	365/21069	0.957085448780512	0.993614502660416	0.905579982809167	IL15/SPN	2
GO:0071383	GO:0071383	cellular response to steroid hormone stimulus	1/281	234/21069	0.957553403169374	0.993614502660416	0.905579982809167	MGARP	1
GO:0070588	GO:0070588	calcium ion transmembrane transport	2/281	367/21069	0.95804822531564	0.993614502660416	0.905579982809167	CALM2/STAC	2
GO:0050808	GO:0050808	synapse organization	3/281	484/21069	0.958142192051511	0.993614502660416	0.905579982809167	CDC20/SDCBP/SEMA4D	3
GO:0043010	GO:0043010	camera-type eye development	2/281	369/21069	0.958990353397354	0.994089634326903	0.906013017678543	FZR1/ACVRL1	2
GO:0016042	GO:0016042	lipid catabolic process	2/281	371/21069	0.95991224612945	0.994236617384791	0.906146977996834	LIPG/AKR1B10	2
GO:0019216	GO:0019216	regulation of lipid metabolic process	2/281	371/21069	0.95991224612945	0.994236617384791	0.906146977996834	PDK4/EPHX2	2
GO:0010810	GO:0010810	regulation of cell-substrate adhesion	1/281	239/21069	0.960339858153707	0.994275507081153	0.906182422055339	ACVRL1	1
GO:0002285	GO:0002285	lymphocyte activation involved in immune response	1/281	240/21069	0.960874879750386	0.994425525165949	0.906319148496314	SPN	1
GO:0050890	GO:0050890	cognition	2/281	378/21069	0.962985311503329	0.996205178174507	0.907941123755915	CRHBP/SORCS3	2
GO:0002440	GO:0002440	production of molecular mediator of immune response	3/281	498/21069	0.963697279343116	0.996243504168667	0.907976054056388	SAMHD1/LAPTM5/LGALS4	3
GO:0050870	GO:0050870	positive regulation of T cell activation	2/281	380/21069	0.963821063993836	0.996243504168667	0.907976054056388	EFNB3/IL15	2
GO:0046034	GO:0046034	ATP metabolic process	1/281	247/21069	0.964423955820826	0.996243504168667	0.907976054056388	HKDC1	1
GO:1902105	GO:1902105	regulation of leukocyte differentiation	2/281	382/21069	0.964638725380303	0.996243504168667	0.907976054056388	HMGB3/IL15	2
GO:0010594	GO:0010594	regulation of endothelial cell migration	1/281	251/21069	0.966306005132613	0.996243504168667	0.907976054056388	ACVRL1	1
GO:1901342	GO:1901342	regulation of vasculature development	2/281	387/21069	0.966606124871889	0.996243504168667	0.907976054056388	ID1/ACVRL1	2
GO:0097191	GO:0097191	extrinsic apoptotic signaling pathway	1/281	252/21069	0.966760804467695	0.996243504168667	0.907976054056388	HMGB2	1
GO:0060562	GO:0060562	epithelial tube morphogenesis	2/281	388/21069	0.966986803550846	0.996243504168667	0.907976054056388	KIF20B/ACVRL1	2
GO:0071674	GO:0071674	mononuclear cell migration	1/281	253/21069	0.967209486503751	0.996243504168667	0.907976054056388	SPN	1
GO:0009743	GO:0009743	response to carbohydrate	1/281	257/21069	0.968944665140875	0.996243504168667	0.907976054056388	NQO1	1
GO:0006066	GO:0006066	alcohol metabolic process	2/281	395/21069	0.969537300769273	0.996243504168667	0.907976054056388	EPHX2/AKR1B10	2
GO:0006813	GO:0006813	potassium ion transport	1/281	259/21069	0.969777631098338	0.996243504168667	0.907976054056388	SLC12A8	1
GO:0032496	GO:0032496	response to lipopolysaccharide	2/281	398/21069	0.970571445357699	0.996243504168667	0.907976054056388	IL24/HMGB2	2
GO:0030072	GO:0030072	peptide hormone secretion	1/281	261/21069	0.970588332628621	0.996243504168667	0.907976054056388	CRHBP	1
GO:0008544	GO:0008544	epidermis development	2/281	399/21069	0.970908599232645	0.996243504168667	0.907976054056388	EZH2/TCHH	2
GO:0046651	GO:0046651	lymphocyte proliferation	2/281	400/21069	0.971242037950296	0.996243504168667	0.907976054056388	IL15/SPN	2
GO:0060047	GO:0060047	heart contraction	1/281	265/21069	0.972145298823802	0.996243504168667	0.907976054056388	CALM2	1
GO:0002790	GO:0002790	peptide secretion	1/281	266/21069	0.972521532770664	0.996243504168667	0.907976054056388	CRHBP	1
GO:0032943	GO:0032943	mononuclear cell proliferation	2/281	407/21069	0.973475285371437	0.996243504168667	0.907976054056388	IL15/SPN	2
GO:0090257	GO:0090257	regulation of muscle system process	1/281	270/21069	0.973976503644612	0.996243504168667	0.907976054056388	CALM2	1
GO:0009205	GO:0009205	purine ribonucleoside triphosphate metabolic process	1/281	271/21069	0.974328087974429	0.996243504168667	0.907976054056388	HKDC1	1
GO:0046883	GO:0046883	regulation of hormone secretion	1/281	271/21069	0.974328087974429	0.996243504168667	0.907976054056388	CRHBP	1
GO:0002700	GO:0002700	regulation of production of molecular mediator of immune response	1/281	276/21069	0.976016267129357	0.996243504168667	0.907976054056388	LAPTM5	1
GO:0003015	GO:0003015	heart process	1/281	276/21069	0.976016267129357	0.996243504168667	0.907976054056388	CALM2	1
GO:0009199	GO:0009199	ribonucleoside triphosphate metabolic process	1/281	278/21069	0.976660142466468	0.996243504168667	0.907976054056388	HKDC1	1
GO:0030595	GO:0030595	leukocyte chemotaxis	1/281	280/21069	0.977286791976735	0.996243504168667	0.907976054056388	MMP2	1
GO:0097529	GO:0097529	myeloid leukocyte migration	1/281	280/21069	0.977286791976735	0.996243504168667	0.907976054056388	MMP2	1
GO:0001654	GO:0001654	eye development	2/281	422/21069	0.977712217426613	0.996243504168667	0.907976054056388	FZR1/ACVRL1	2
GO:1901215	GO:1901215	negative regulation of neuron death	1/281	283/21069	0.978195469074004	0.996243504168667	0.907976054056388	KIF14	1
GO:0150063	GO:0150063	visual system development	2/281	426/21069	0.978726832868153	0.996243504168667	0.907976054056388	FZR1/ACVRL1	2
GO:0050708	GO:0050708	regulation of protein secretion	1/281	287/21069	0.979350933029222	0.996243504168667	0.907976054056388	ANG	1
GO:0002237	GO:0002237	response to molecule of bacterial origin	2/281	432/21069	0.980165581161184	0.996243504168667	0.907976054056388	IL24/HMGB2	2
GO:0042692	GO:0042692	muscle cell differentiation	2/281	434/21069	0.980623917341622	0.996243504168667	0.907976054056388	EZH2/CDK1	2
GO:0016072	GO:0016072	rRNA metabolic process	1/281	292/21069	0.980709828277453	0.996243504168667	0.907976054056388	ANG	1
GO:0045017	GO:0045017	glycerolipid biosynthetic process	1/281	292/21069	0.980709828277453	0.996243504168667	0.907976054056388	ANG	1
GO:0098742	GO:0098742	cell-cell adhesion via plasma-membrane adhesion molecules	1/281	293/21069	0.980970719563685	0.996243504168667	0.907976054056388	PLXNB3	1
GO:0003018	GO:0003018	vascular process in circulatory system	1/281	295/21069	0.98148200119016	0.996243504168667	0.907976054056388	MMP2	1
GO:0048880	GO:0048880	sensory system development	2/281	439/21069	0.981725401213289	0.996243504168667	0.907976054056388	FZR1/ACVRL1	2
GO:0043122	GO:0043122	regulation of I-kappaB kinase/NF-kappaB signaling	1/281	297/21069	0.981979593199101	0.996243504168667	0.907976054056388	TRIM59	1
GO:0050851	GO:0050851	antigen receptor-mediated signaling pathway	1/281	297/21069	0.981979593199101	0.996243504168667	0.907976054056388	LAPTM5	1
GO:0006644	GO:0006644	phospholipid metabolic process	2/281	441/21069	0.982148817639996	0.996243504168667	0.907976054056388	LIPG/PROCA1	2
GO:0090596	GO:0090596	sensory organ morphogenesis	1/281	300/21069	0.982701109538069	0.996243504168667	0.907976054056388	HMX2	1
GO:0001909	GO:0001909	leukocyte mediated cytotoxicity	1/281	303/21069	0.983393835885898	0.996243504168667	0.907976054056388	TUBB4B	1
GO:0006874	GO:0006874	cellular calcium ion homeostasis	1/281	306/21069	0.984058917083505	0.996243504168667	0.907976054056388	CALM2	1
GO:0015833	GO:0015833	peptide transport	1/281	309/21069	0.98469745260362	0.996243504168667	0.907976054056388	CRHBP	1
GO:0002377	GO:0002377	immunoglobulin production	1/281	310/21069	0.984904582459997	0.996243504168667	0.907976054056388	SAMHD1	1
GO:0046486	GO:0046486	glycerolipid metabolic process	2/281	456/21069	0.9850352864566	0.996243504168667	0.907976054056388	LIPG/ANG	2
GO:0018205	GO:0018205	peptidyl-lysine modification	2/281	457/21069	0.985210723223502	0.996243504168667	0.907976054056388	EZH2/PHF19	2
GO:0048562	GO:0048562	embryonic organ morphogenesis	1/281	313/21069	0.985509358966122	0.996243504168667	0.907976054056388	HMX2	1
GO:0010632	GO:0010632	regulation of epithelial cell migration	1/281	315/21069	0.985899068340778	0.996243504168667	0.907976054056388	ACVRL1	1
GO:0010959	GO:0010959	regulation of metal ion transport	2/281	464/21069	0.986384119032303	0.996243504168667	0.907976054056388	CALM2/STAC	2
GO:0002768	GO:0002768	immune response-regulating cell surface receptor signaling pathway	2/281	470/21069	0.987317541984193	0.996243504168667	0.907976054056388	MAPK10/LAPTM5	2
GO:0016064	GO:0016064	immunoglobulin mediated immune response	1/281	324/21069	0.987527470738653	0.996243504168667	0.907976054056388	CLU	1
GO:0045165	GO:0045165	cell fate commitment	1/281	324/21069	0.987527470738653	0.996243504168667	0.907976054056388	SPN	1
GO:0046879	GO:0046879	hormone secretion	1/281	332/21069	0.988816874872018	0.996243504168667	0.907976054056388	CRHBP	1
GO:0019724	GO:0019724	B cell mediated immunity	1/281	334/21069	0.989117906045178	0.996243504168667	0.907976054056388	CLU	1
GO:0055074	GO:0055074	calcium ion homeostasis	1/281	334/21069	0.989117906045178	0.996243504168667	0.907976054056388	CALM2	1
GO:0002366	GO:0002366	leukocyte activation involved in immune response	1/281	335/21069	0.989265379804585	0.996243504168667	0.907976054056388	SPN	1
GO:0007249	GO:0007249	I-kappaB kinase/NF-kappaB signaling	1/281	337/21069	0.9895543794942	0.996243504168667	0.907976054056388	TRIM59	1
GO:0006816	GO:0006816	calcium ion transport	2/281	487/21069	0.989637198515732	0.996243504168667	0.907976054056388	CALM2/STAC	2
GO:0002263	GO:0002263	cell activation involved in immune response	1/281	339/21069	0.989835625618275	0.996243504168667	0.907976054056388	SPN	1
GO:0009914	GO:0009914	hormone transport	1/281	341/21069	0.990109325473994	0.996243504168667	0.907976054056388	CRHBP	1
GO:0048568	GO:0048568	embryonic organ development	2/281	492/21069	0.990237019961576	0.996243504168667	0.907976054056388	PIFO/HMX2	2
GO:0019932	GO:0019932	second-messenger-mediated signaling	1/281	342/21069	0.990243408817385	0.996243504168667	0.907976054056388	CALM2	1
GO:0002253	GO:0002253	activation of immune response	2/281	500/21069	0.991127103266013	0.996243504168667	0.907976054056388	CLU/LAPTM5	2
GO:0016236	GO:0016236	macroautophagy	1/281	350/21069	0.991252875357664	0.996243504168667	0.907976054056388	BECN2	1
GO:0042886	GO:0042886	amide transport	1/281	351/21069	0.991371507628744	0.996243504168667	0.907976054056388	CRHBP	1
GO:0072503	GO:0072503	cellular divalent inorganic cation homeostasis	1/281	351/21069	0.991371507628744	0.996243504168667	0.907976054056388	CALM2	1
GO:0007517	GO:0007517	muscle organ development	1/281	364/21069	0.992775404442678	0.996243504168667	0.907976054056388	CENPF	1
GO:0030198	GO:0030198	extracellular matrix organization	1/281	367/21069	0.993065592254053	0.996243504168667	0.907976054056388	MMP2	1
GO:0043062	GO:0043062	extracellular structure organization	1/281	368/21069	0.993159716907546	0.996243504168667	0.907976054056388	MMP2	1
GO:0070372	GO:0070372	regulation of ERK1 and ERK2 cascade	1/281	368/21069	0.993159716907546	0.996243504168667	0.907976054056388	FAM83D	1
GO:0045229	GO:0045229	external encapsulating structure organization	1/281	371/21069	0.993434520542165	0.996243504168667	0.907976054056388	MMP2	1
GO:0000377	GO:0000377	RNA splicing, via transesterification reactions with bulged adenosine as nucleophile	1/281	374/21069	0.993698321841861	0.996243504168667	0.907976054056388	HMX2	1
GO:0000398	GO:0000398	mRNA splicing, via spliceosome	1/281	374/21069	0.993698321841861	0.996243504168667	0.907976054056388	HMX2	1
GO:0000375	GO:0000375	RNA splicing, via transesterification reactions	1/281	378/21069	0.994033698387371	0.996243504168667	0.907976054056388	HMX2	1
GO:0045765	GO:0045765	regulation of angiogenesis	1/281	381/21069	0.994273504690195	0.996243504168667	0.907976054056388	ACVRL1	1
GO:0072507	GO:0072507	divalent inorganic cation homeostasis	1/281	387/21069	0.994724683579712	0.996243504168667	0.907976054056388	CALM2	1
GO:0002429	GO:0002429	immune response-activating cell surface receptor signaling pathway	1/281	390/21069	0.994936807810755	0.996243504168667	0.907976054056388	LAPTM5	1
GO:0002757	GO:0002757	immune response-activating signal transduction	1/281	390/21069	0.994936807810755	0.996243504168667	0.907976054056388	LAPTM5	1
GO:0002699	GO:0002699	positive regulation of immune effector process	1/281	393/21069	0.99514043151	0.996243504168667	0.907976054056388	LAPTM5	1
GO:0009306	GO:0009306	protein secretion	1/281	397/21069	0.995399291520274	0.996243504168667	0.907976054056388	ANG	1
GO:0035592	GO:0035592	establishment of protein localization to extracellular region	1/281	398/21069	0.995461830175596	0.996243504168667	0.907976054056388	ANG	1
GO:0071692	GO:0071692	protein localization to extracellular region	1/281	405/21069	0.995876511063628	0.996267357418049	0.907997793901275	ANG	1
GO:0006875	GO:0006875	cellular metal ion homeostasis	1/281	448/21069	0.997712756388365	0.997712756388365	0.909315130122905	CALM2	1
