## Supplemental Table S4 for "LEUTX mediates amplification of DUX4 signaling and aberrant myotube differentiation in facioscapulohumeral muscular dystrophy"

	ID	Description	GeneRatio	BgRatio	pvalue	p.adjust	qvalue	geneID	Count
GO:0003012	GO:0003012	muscle system process	40/174	485/21069	1.45E-28	2.89E-25	2.55E-25	SCN4A/ABCC9/TMEM38A/CACNA1S/MYH7/TMEM38B/SLC8A3/MYOM1/P2RX1/MYH3/PRKAG3/CASQ2/NR4A3/MYOT/MYH2/TNNT3/TNNI2/MYH8/MYBPH/DTNA/TMOD1/MYOM3/TPM3/ACTA1/AKAP6/MYL3/LMOD3/ANKRD2/MYL1/LMOD2/MYOZ2/TCAP/ATP2A2/MYOZ1/MYL11/TRDN/RYR1/ATP2A1/PLN/MYL5	40
GO:0055001	GO:0055001	muscle cell development	29/174	204/21069	1.38E-27	1.38E-24	1.21E-24	HDAC9/CACNA1S/MYH7/MYH3/RIPOR2/LDB3/FLNC/TNNT3/MYO18B/DYSF/ALPK3/TMOD1/MYPN/SYPL2/ACTA1/ANKRD1/AKAP6/KLHL40/ACTC1/LMOD3/SYNPO2L/TMEM182/LMOD2/MYOZ2/TCAP/ATP2A2/MYOZ1/NEB/RYR1	29
GO:0006936	GO:0006936	muscle contraction	35/174	372/21069	6.27E-27	4.16E-24	3.67E-24	SCN4A/ABCC9/TMEM38A/CACNA1S/MYH7/TMEM38B/SLC8A3/MYOM1/P2RX1/MYH3/CASQ2/MYOT/MYH2/TNNT3/TNNI2/MYH8/MYBPH/DTNA/TMOD1/MYOM3/TPM3/ACTA1/MYL3/LMOD3/ANKRD2/MYL1/LMOD2/TCAP/ATP2A2/MYL11/TRDN/RYR1/ATP2A1/PLN/MYL5	35
GO:0030239	GO:0030239	myofibril assembly	17/174	72/21069	1.60E-20	7.94E-18	7.00E-18	MYH7/MYH3/LDB3/FLNC/TNNT3/TMOD1/MYPN/ACTA1/ANKRD1/ACTC1/LMOD3/SYNPO2L/LMOD2/MYOZ2/TCAP/MYOZ1/NEB	17
GO:0055002	GO:0055002	striated muscle cell development	17/174	73/21069	2.06E-20	8.22E-18	7.25E-18	MYH7/MYH3/LDB3/FLNC/TNNT3/TMOD1/MYPN/ACTA1/ANKRD1/ACTC1/LMOD3/SYNPO2L/LMOD2/MYOZ2/TCAP/MYOZ1/NEB	17
GO:0051146	GO:0051146	striated muscle cell differentiation	27/174	314/21069	7.46E-20	2.48E-17	2.18E-17	HDAC9/MEF2C/CACNA1S/MYH7/MYH3/RIPOR2/LDB3/FLNC/TNNT3/MYO18B/ALPK3/TMOD1/MYPN/ACTA1/ANKRD1/AKAP6/KLHL40/ACTC1/LMOD3/SYNPO2L/TMEM182/LMOD2/MYOZ2/TCAP/MYOZ1/NEB/RYR1	27
GO:0042692	GO:0042692	muscle cell differentiation	30/174	434/21069	2.78E-19	7.90E-17	6.97E-17	HDAC9/MEF2C/CACNA1S/MYH7/MYH3/RIPOR2/LDB3/FLNC/TNNT3/MYO18B/DYSF/ALPK3/TMOD1/MYPN/SYPL2/ACTA1/ANKRD1/AKAP6/KLHL40/ACTC1/LMOD3/SYNPO2L/TMEM182/LMOD2/MYOZ2/TCAP/ATP2A2/MYOZ1/NEB/RYR1	30
GO:0006941	GO:0006941	striated muscle contraction	20/174	196/21069	2.17E-16	5.40E-14	4.76E-14	SCN4A/ABCC9/TMEM38A/CACNA1S/MYH7/TMEM38B/SLC8A3/MYH3/CASQ2/TNNT3/TNNI2/MYH8/MYBPH/DTNA/MYL3/LMOD3/TCAP/ATP2A2/ATP2A1/PLN	20
GO:0010927	GO:0010927	cellular component assembly involved in morphogenesis	17/174	123/21069	2.44E-16	5.40E-14	4.76E-14	MYH7/MYH3/LDB3/FLNC/TNNT3/TMOD1/MYPN/ACTA1/ANKRD1/ACTC1/LMOD3/SYNPO2L/LMOD2/MYOZ2/TCAP/MYOZ1/NEB	17
GO:0045214	GO:0045214	sarcomere organization	12/174	46/21069	2.09E-15	4.17E-13	3.67E-13	MYH7/MYH3/LDB3/FLNC/TNNT3/MYPN/ANKRD1/SYNPO2L/LMOD2/MYOZ2/TCAP/MYOZ1	12
GO:0007517	GO:0007517	muscle organ development	24/174	364/21069	4.04E-15	7.32E-13	6.45E-13	HDAC9/MEF2C/CACNA1S/MYH7/JPH1/MYH3/RIPOR2/ACTA1/ANKRD1/EPHB1/KLHL40/ACTC1/MYL3/LMOD3/ANKRD2/TMEM182/CAVIN4/MYOZ2/TCAP/MYOZ1/EGR3/MYL11/NEB/RYR1	24
GO:0031032	GO:0031032	actomyosin structure organization	19/174	217/21069	2.15E-14	3.56E-12	3.14E-12	MYH7/MYH3/LDB3/FLNC/TNNT3/MYO18B/TMOD1/MYPN/ACTA1/ANKRD1/ACTC1/LMOD3/SYNPO2L/LMOD2/MYOZ2/TCAP/PPM1E/MYOZ1/NEB	19
GO:0090257	GO:0090257	regulation of muscle system process	19/174	270/21069	1.11E-12	1.69E-10	1.49E-10	SCN4A/TMEM38A/CACNA1S/MYH7/TMEM38B/SLC8A3/P2RX1/PRKAG3/CASQ2/NR4A3/TNNT3/TNNI2/MYBPH/AKAP6/MYL3/ATP2A2/ATP2A1/PLN/MYL5	19
GO:0006937	GO:0006937	regulation of muscle contraction	16/174	182/21069	2.50E-12	3.56E-10	3.14E-10	SCN4A/TMEM38A/CACNA1S/MYH7/TMEM38B/SLC8A3/P2RX1/CASQ2/TNNT3/TNNI2/MYBPH/MYL3/ATP2A2/ATP2A1/PLN/MYL5	16
GO:0060537	GO:0060537	muscle tissue development	22/174	442/21069	1.66E-11	2.20E-09	1.94E-09	HDAC9/MEF2C/CACNA1S/MYH7/RIPOR2/MYO18B/ALPK3/ACTA1/ANKRD1/AKAP6/EPHB1/KLHL40/ACTC1/MYL3/LMOD3/MYOZ2/TCAP/MYOZ1/MYL11/NEB/RYR1/PLN	22
GO:0033275	GO:0033275	actin-myosin filament sliding	7/174	16/21069	2.49E-11	3.10E-09	2.74E-09	MYH7/MYH3/MYH2/MYH8/ACTC1/MYL1/MYL11	7
GO:0006942	GO:0006942	regulation of striated muscle contraction	12/174	103/21069	5.48E-11	6.41E-09	5.66E-09	SCN4A/TMEM38A/MYH7/TMEM38B/SLC8A3/CASQ2/TNNT3/MYBPH/MYL3/ATP2A2/ATP2A1/PLN	12
GO:0070296	GO:0070296	sarcoplasmic reticulum calcium ion transport	9/174	46/21069	1.23E-10	1.36E-08	1.20E-08	TMEM38A/TMEM38B/CASQ2/AKAP6/ATP2A2/TRDN/RYR1/ATP2A1/PLN	9
GO:0003009	GO:0003009	skeletal muscle contraction	9/174	54/21069	5.61E-10	5.88E-08	5.19E-08	SCN4A/MYH7/SLC8A3/MYH3/TNNT3/TNNI2/MYH8/TCAP/ATP2A1	9
GO:0070252	GO:0070252	actin-mediated cell contraction	11/174	107/21069	1.38E-09	1.38E-07	1.22E-07	ABCC9/MYH7/MYH3/MYH2/MYH8/ACTC1/MYL1/ATP2A2/MYL11/ATP2A1/PLN	11
GO:0030048	GO:0030048	actin filament-based movement	12/174	139/21069	1.85E-09	1.75E-07	1.54E-07	ABCC9/MYH7/MYH3/WIPF3/MYH2/MYH8/ACTC1/MYL1/ATP2A2/MYL11/ATP2A1/PLN	12
GO:0014904	GO:0014904	myotube cell development	8/174	43/21069	2.09E-09	1.89E-07	1.67E-07	HDAC9/CACNA1S/RIPOR2/ACTA1/KLHL40/LMOD3/TMEM182/RYR1	8
GO:0007519	GO:0007519	skeletal muscle tissue development	13/174	174/21069	2.27E-09	1.97E-07	1.74E-07	HDAC9/MEF2C/CACNA1S/RIPOR2/ACTA1/ANKRD1/EPHB1/KLHL40/LMOD3/MYOZ2/MYOZ1/MYL11/RYR1	13
GO:0050879	GO:0050879	multicellular organismal movement	9/174	68/21069	4.71E-09	3.75E-07	3.31E-07	SCN4A/MYH7/SLC8A3/MYH3/TNNT3/TNNI2/MYH8/TCAP/ATP2A1	9
GO:0050881	GO:0050881	musculoskeletal movement	9/174	68/21069	4.71E-09	3.75E-07	3.31E-07	SCN4A/MYH7/SLC8A3/MYH3/TNNT3/TNNI2/MYH8/TCAP/ATP2A1	9
GO:0060538	GO:0060538	skeletal muscle organ development	13/174	187/21069	5.46E-09	4.18E-07	3.69E-07	HDAC9/MEF2C/CACNA1S/RIPOR2/ACTA1/ANKRD1/EPHB1/KLHL40/LMOD3/MYOZ2/MYOZ1/MYL11/RYR1	13
GO:0060047	GO:0060047	heart contraction	15/174	265/21069	5.89E-09	4.34E-07	3.83E-07	ABCC9/TMEM38A/MYH7/TMEM38B/SLC8A3/CASQ2/TNNI2/CYP2J2/ACTC1/MYL3/TCAP/ATP2A2/TRDN/ATP2A1/PLN	15
GO:0003015	GO:0003015	heart process	15/174	276/21069	1.02E-08	7.24E-07	6.39E-07	ABCC9/TMEM38A/MYH7/TMEM38B/SLC8A3/CASQ2/TNNI2/CYP2J2/ACTC1/MYL3/TCAP/ATP2A2/TRDN/ATP2A1/PLN	15
GO:0071313	GO:0071313	cellular response to caffeine	5/174	11/21069	1.61E-08	1.11E-06	9.75E-07	TMEM38A/CACNA1S/TMEM38B/CASQ2/RYR1	5
GO:0140694	GO:0140694	non-membrane-bounded organelle assembly	18/174	436/21069	2.38E-08	1.58E-06	1.39E-06	MAPRE3/MYH7/MYH3/LDB3/FLNC/TNNT3/TMOD1/MYPN/ACTA1/ANKRD1/ACTC1/LMOD3/SYNPO2L/LMOD2/MYOZ2/TCAP/MYOZ1/NEB	18
GO:0014808	GO:0014808	release of sequestered calcium ion into cytosol by sarcoplasmic reticulum	7/174	39/21069	2.86E-08	1.78E-06	1.57E-06	TMEM38A/TMEM38B/CASQ2/AKAP6/TRDN/RYR1/PLN	7
GO:0048741	GO:0048741	skeletal muscle fiber development	7/174	39/21069	2.86E-08	1.78E-06	1.57E-06	HDAC9/CACNA1S/RIPOR2/ACTA1/KLHL40/LMOD3/RYR1	7
GO:1903514	GO:1903514	release of sequestered calcium ion into cytosol by endoplasmic reticulum	7/174	40/21069	3.44E-08	2.08E-06	1.83E-06	TMEM38A/TMEM38B/CASQ2/AKAP6/TRDN/RYR1/PLN	7
GO:0060048	GO:0060048	cardiac muscle contraction	11/174	146/21069	3.70E-08	2.17E-06	1.91E-06	ABCC9/TMEM38A/MYH7/TMEM38B/CASQ2/TNNI2/MYL3/TCAP/ATP2A2/ATP2A1/PLN	11
GO:0043501	GO:0043501	skeletal muscle adaptation	6/174	25/21069	4.52E-08	2.57E-06	2.27E-06	CACNA1S/MYH7/ACTA1/MYOZ2/ATP2A2/MYOZ1	6
GO:0030049	GO:0030049	muscle filament sliding	5/174	14/21069	6.84E-08	3.58E-06	3.16E-06	MYH7/MYH3/MYH2/MYH8/MYL1	5
GO:0031000	GO:0031000	response to caffeine	5/174	14/21069	6.84E-08	3.58E-06	3.16E-06	TMEM38A/CACNA1S/TMEM38B/CASQ2/RYR1	5
GO:0071415	GO:0071415	cellular response to purine-containing compound	5/174	14/21069	6.84E-08	3.58E-06	3.16E-06	TMEM38A/CACNA1S/TMEM38B/CASQ2/RYR1	5
GO:0043500	GO:0043500	muscle adaptation	10/174	130/21069	1.29E-07	6.60E-06	5.82E-06	CACNA1S/MYH7/PRKAG3/NR4A3/ACTA1/AKAP6/MYOZ2/TCAP/ATP2A2/MYOZ1	10
GO:0072507	GO:0072507	divalent inorganic cation homeostasis	16/174	387/21069	1.46E-07	7.27E-06	6.41E-06	TMEM38A/TMEM38B/SLC8A3/JPH1/P2RX1/CASQ2/SLC41A1/SYPL2/ANK3/AKAP6/ATP2A2/SLC24A3/TRDN/RYR1/ATP2A1/PLN	16
GO:0072503	GO:0072503	cellular divalent inorganic cation homeostasis	15/174	351/21069	2.39E-07	1.16E-05	1.02E-05	TMEM38A/TMEM38B/SLC8A3/JPH1/P2RX1/CASQ2/SLC41A1/SYPL2/AKAP6/ATP2A2/SLC24A3/TRDN/RYR1/ATP2A1/PLN	15
GO:0010880	GO:0010880	regulation of release of sequestered calcium ion into cytosol by sarcoplasmic reticulum	6/174	33/21069	2.68E-07	1.25E-05	1.10E-05	TMEM38A/TMEM38B/CASQ2/AKAP6/TRDN/PLN	6
GO:0006874	GO:0006874	cellular calcium ion homeostasis	14/174	306/21069	2.69E-07	1.25E-05	1.10E-05	TMEM38A/TMEM38B/SLC8A3/JPH1/P2RX1/CASQ2/SYPL2/AKAP6/ATP2A2/SLC24A3/TRDN/RYR1/ATP2A1/PLN	14
GO:0014888	GO:0014888	striated muscle adaptation	7/174	55/21069	3.37E-07	1.53E-05	1.35E-05	CACNA1S/MYH7/ACTA1/MYOZ2/TCAP/ATP2A2/MYOZ1	7
GO:0014074	GO:0014074	response to purine-containing compound	10/174	146/21069	3.83E-07	1.70E-05	1.49E-05	ABCC9/TMEM38A/CACNA1S/TMEM38B/P2RX1/CASQ2/AKAP6/GPD1/PDE2A/RYR1	10
GO:0008016	GO:0008016	regulation of heart contraction	12/174	228/21069	4.51E-07	1.95E-05	1.72E-05	ABCC9/TMEM38A/MYH7/TMEM38B/SLC8A3/CASQ2/CYP2J2/MYL3/ATP2A2/TRDN/ATP2A1/PLN	12
GO:0097553	GO:0097553	calcium ion transmembrane import into cytosol	11/174	192/21069	5.97E-07	2.53E-05	2.23E-05	TMEM38A/CACNA1S/TMEM38B/SLC8A3/JPH1/P2RX1/CASQ2/AKAP6/TRDN/RYR1/PLN	11
GO:1903522	GO:1903522	regulation of blood circulation	13/174	283/21069	6.97E-07	2.89E-05	2.55E-05	ABCC9/TMEM38A/MYH7/TMEM38B/SLC8A3/P2RX1/CASQ2/CYP2J2/MYL3/ATP2A2/TRDN/ATP2A1/PLN	13
GO:0055074	GO:0055074	calcium ion homeostasis	14/174	334/21069	7.70E-07	3.13E-05	2.76E-05	TMEM38A/TMEM38B/SLC8A3/JPH1/P2RX1/CASQ2/SYPL2/AKAP6/ATP2A2/SLC24A3/TRDN/RYR1/ATP2A1/PLN	14
GO:0014866	GO:0014866	skeletal myofibril assembly	4/174	10/21069	9.08E-07	3.62E-05	3.19E-05	ACTA1/ACTC1/LMOD3/TCAP	4
GO:0035637	GO:0035637	multicellular organismal signaling	10/174	177/21069	2.23E-06	8.71E-05	7.68E-05	SCN4A/ABCC9/SLC8A3/P2RX1/CASQ2/ANK3/ATP2A2/TRDN/ATP2A1/PLN	10
GO:0070588	GO:0070588	calcium ion transmembrane transport	14/174	367/21069	2.34E-06	8.92E-05	7.86E-05	TMEM38A/CACNA1S/TMEM38B/SLC8A3/JPH1/P2RX1/CASQ2/AKAP6/ATP2A2/SLC24A3/TRDN/RYR1/ATP2A1/PLN	14
GO:0014902	GO:0014902	myotube differentiation	9/174	139/21069	2.37E-06	8.92E-05	7.86E-05	HDAC9/MEF2C/CACNA1S/RIPOR2/ACTA1/KLHL40/LMOD3/TMEM182/RYR1	9
GO:0060314	GO:0060314	regulation of ryanodine-sensitive calcium-release channel activity	5/174	27/21069	2.53E-06	9.32E-05	8.22E-05	JPH1/CASQ2/AKAP6/TRDN/PLN	5
GO:0010882	GO:0010882	regulation of cardiac muscle contraction by calcium ion signaling	5/174	28/21069	3.06E-06	0.00011062	9.76E-05	TMEM38A/TMEM38B/CASQ2/ATP2A2/PLN	5
GO:0006875	GO:0006875	cellular metal ion homeostasis	15/174	448/21069	4.97E-06	0.000176562	0.000155703	TMEM38A/TMEM38B/SLC8A3/JPH1/P2RX1/CASQ2/SLC41A1/SYPL2/AKAP6/ATP2A2/SLC24A3/TRDN/RYR1/ATP2A1/PLN	15
GO:0051279	GO:0051279	regulation of release of sequestered calcium ion into cytosol	7/174	84/21069	6.16E-06	0.000215157	0.000189739	TMEM38A/TMEM38B/JPH1/CASQ2/AKAP6/TRDN/PLN	7
GO:0014819	GO:0014819	regulation of skeletal muscle contraction	4/174	16/21069	7.57E-06	0.000259818	0.000229124	SCN4A/MYH7/SLC8A3/ATP2A1	4
GO:0048738	GO:0048738	cardiac muscle tissue development	11/174	251/21069	8.03E-06	0.000270825	0.000238831	MEF2C/MYH7/MYO18B/ALPK3/ANKRD1/AKAP6/ACTC1/MYL3/TCAP/NEB/PLN	11
GO:0051209	GO:0051209	release of sequestered calcium ion into cytosol	8/174	131/21069	1.34E-05	0.000446082	0.000393383	TMEM38A/TMEM38B/JPH1/CASQ2/AKAP6/TRDN/RYR1/PLN	8
GO:0050905	GO:0050905	neuromuscular process	9/174	173/21069	1.41E-05	0.000456344	0.000402433	SCN4A/MYH7/SLC8A3/MYH3/TNNT3/TNNI2/MYH8/TCAP/ATP2A1	9
GO:0051283	GO:0051283	negative regulation of sequestering of calcium ion	8/174	132/21069	1.42E-05	0.000456344	0.000402433	TMEM38A/TMEM38B/JPH1/CASQ2/AKAP6/TRDN/RYR1/PLN	8
GO:0014706	GO:0014706	striated muscle tissue development	11/174	268/21069	1.48E-05	0.000468905	0.00041351	MEF2C/MYH7/MYO18B/ALPK3/ANKRD1/AKAP6/ACTC1/MYL3/TCAP/NEB/PLN	11
GO:0051282	GO:0051282	regulation of sequestering of calcium ion	8/174	134/21069	1.59E-05	0.000493303	0.000435026	TMEM38A/TMEM38B/JPH1/CASQ2/AKAP6/TRDN/RYR1/PLN	8
GO:0051208	GO:0051208	sequestering of calcium ion	8/174	138/21069	1.96E-05	0.000601417	0.000530368	TMEM38A/TMEM38B/JPH1/CASQ2/AKAP6/TRDN/RYR1/PLN	8
GO:0019722	GO:0019722	calcium-mediated signaling	10/174	228/21069	2.08E-05	0.000626098	0.000552133	TMEM38A/TMEM38B/CCL20/CASQ2/AKAP6/MYOZ2/ATP2A2/C10orf71/MYOZ1/PLN	10
GO:0051651	GO:0051651	maintenance of location in cell	10/174	233/21069	2.50E-05	0.000742795	0.000655043	TMEM38A/TMEM38B/JPH1/CASQ2/ANK3/AKAP6/TRDN/RYR1/ATP2A1/PLN	10
GO:0061337	GO:0061337	cardiac conduction	7/174	106/21069	2.85E-05	0.000828728	0.000730825	ABCC9/SLC8A3/CASQ2/ATP2A2/TRDN/ATP2A1/PLN	7
GO:0019932	GO:0019932	second-messenger-mediated signaling	12/174	342/21069	2.87E-05	0.000828728	0.000730825	TMEM38A/TMEM38B/CCL20/CASQ2/KSR1/AKAP6/MYOZ2/ATP2A2/C10orf71/MYOZ1/PDE2A/PLN	12
GO:0060415	GO:0060415	muscle tissue morphogenesis	6/174	73/21069	3.13E-05	0.000891256	0.000785966	MYH7/ANKRD1/ACTC1/MYL3/TCAP/MYL11	6
GO:1903169	GO:1903169	regulation of calcium ion transmembrane transport	9/174	197/21069	3.94E-05	0.001105004	0.000974462	TMEM38A/TMEM38B/JPH1/P2RX1/CASQ2/AKAP6/TRDN/ATP2A1/PLN	9
GO:0010881	GO:0010881	regulation of cardiac muscle contraction by regulation of the release of sequestered calcium ion	4/174	24/21069	4.20E-05	0.001145881	0.00101051	TMEM38A/TMEM38B/CASQ2/PLN	4
GO:0071312	GO:0071312	cellular response to alkaloid	5/174	47/21069	4.20E-05	0.001145881	0.00101051	TMEM38A/CACNA1S/TMEM38B/CASQ2/RYR1	5
GO:0048644	GO:0048644	muscle organ morphogenesis	6/174	80/21069	5.27E-05	0.001418997	0.001251361	MYH7/ANKRD1/ACTC1/MYL3/TCAP/MYL11	6
GO:0006816	GO:0006816	calcium ion transport	14/174	487/21069	5.54E-05	0.001471422	0.001297592	TMEM38A/CACNA1S/TMEM38B/SLC8A3/JPH1/P2RX1/CASQ2/AKAP6/ATP2A2/SLC24A3/TRDN/RYR1/ATP2A1/PLN	14
GO:0055117	GO:0055117	regulation of cardiac muscle contraction	6/174	83/21069	6.49E-05	0.001700385	0.001499507	TMEM38A/TMEM38B/CASQ2/ATP2A2/ATP2A1/PLN	6
GO:0002026	GO:0002026	regulation of the force of heart contraction	4/174	27/21069	6.80E-05	0.0017579	0.001550227	MYH7/MYL3/ATP2A2/PLN	4
GO:0055013	GO:0055013	cardiac muscle cell development	6/174	89/21069	9.59E-05	0.002448769	0.002159479	MYO18B/ALPK3/AKAP6/ACTC1/TCAP/NEB	6
GO:0055007	GO:0055007	cardiac muscle cell differentiation	7/174	133/21069	0.000120597	0.003039341	0.002680283	MEF2C/MYO18B/ALPK3/AKAP6/ACTC1/TCAP/NEB	7
GO:0055008	GO:0055008	cardiac muscle tissue morphogenesis	5/174	60/21069	0.000137186	0.003414226	0.00301088	MYH7/ANKRD1/ACTC1/MYL3/TCAP	5
GO:0055006	GO:0055006	cardiac cell development	6/174	96/21069	0.000145936	0.003587144	0.00316337	MYO18B/ALPK3/AKAP6/ACTC1/TCAP/NEB	6
GO:1904062	GO:1904062	regulation of cation transmembrane transport	12/174	418/21069	0.00019276	0.00468031	0.004127393	ABCC9/TMEM38A/MEF2C/TMEM38B/JPH1/P2RX1/CASQ2/ANK3/AKAP6/TRDN/ATP2A1/PLN	12
GO:0007015	GO:0007015	actin filament organization	13/174	488/21069	0.000217147	0.005208912	0.004593547	CASS4/TMOD1/TPM3/ACTA1/ACTC1/LMOD3/SYNPO2L/XIRP1/LMOD2/SYNPO2/TCAP/PPM1E/NEB	13
GO:0010649	GO:0010649	regulation of cell communication by electrical coupling	3/174	15/21069	0.000234156	0.005550062	0.004894395	CASQ2/ANK3/TRDN	3
GO:1901019	GO:1901019	regulation of calcium ion transmembrane transporter activity	6/174	110/21069	0.000306615	0.00716995	0.006322915	JPH1/CASQ2/AKAP6/TRDN/ATP2A1/PLN	6
GO:0007266	GO:0007266	Rho protein signal transduction	7/174	155/21069	0.000309702	0.00716995	0.006322915	CELSR1/ARHGAP4/RIPOR2/SYNPO2L/CAVIN4/PLEKHG5/ABRA	7
GO:0003007	GO:0003007	heart morphogenesis	9/174	264/21069	0.000360045	0.008239642	0.007266236	MEF2C/MYH7/ANKRD1/ACTC1/MYL3/SYNPO2L/AXIN2/TCAP/RYR1	9
GO:2001257	GO:2001257	regulation of cation channel activity	8/174	216/21069	0.000443111	0.010025377	0.00884101	ABCC9/MEF2C/JPH1/CASQ2/ANK3/AKAP6/TRDN/PLN	8
GO:0055003	GO:0055003	cardiac myofibril assembly	3/174	19/21069	0.000486703	0.010887921	0.009601656	ACTC1/TCAP/NEB	3
GO:0035051	GO:0035051	cardiocyte differentiation	7/174	169/21069	0.000521246	0.011531109	0.01016886	MEF2C/MYO18B/ALPK3/AKAP6/ACTC1/TCAP/NEB	7
GO:0070884	GO:0070884	regulation of calcineurin-NFAT signaling cascade	4/174	48/21069	0.00065861	0.014409807	0.012707477	AKAP6/MYOZ2/C10orf71/MYOZ1	4
GO:0045661	GO:0045661	regulation of myoblast differentiation	5/174	85/21069	0.000697989	0.0151054	0.013320895	NMRK2/MEF2C/RIPOR2/ANKRD2/TMEM182	5
GO:0106056	GO:0106056	regulation of calcineurin-mediated signaling	4/174	49/21069	0.000712572	0.01525517	0.013452972	AKAP6/MYOZ2/C10orf71/MYOZ1	4
GO:0051235	GO:0051235	maintenance of location	10/174	363/21069	0.000903999	0.019147477	0.016885454	TMEM38A/TMEM38B/JPH1/CASQ2/ANK3/AKAP6/TRDN/RYR1/ATP2A1/PLN	10
GO:0032412	GO:0032412	regulation of ion transmembrane transporter activity	9/174	301/21069	0.000920584	0.019293495	0.017014221	ABCC9/MEF2C/JPH1/CASQ2/ANK3/AKAP6/TRDN/ATP2A1/PLN	9
GO:0051924	GO:0051924	regulation of calcium ion transport	9/174	303/21069	0.00096434	0.020000004	0.017637266	TMEM38A/TMEM38B/JPH1/P2RX1/CASQ2/AKAP6/TRDN/ATP2A1/PLN	9
GO:0032970	GO:0032970	regulation of actin filament-based process	11/174	434/21069	0.000997164	0.020467565	0.01804959	CELSR1/TMOD1/LMOD3/SYNPO2L/LMOD2/SYNPO2/ATP2A2/PPM1E/NEB/ATP2A1/PLN	11
GO:0033173	GO:0033173	calcineurin-NFAT signaling cascade	4/174	54/21069	0.001030087	0.020927587	0.018455267	AKAP6/MYOZ2/C10orf71/MYOZ1	4
GO:0022898	GO:0022898	regulation of transmembrane transporter activity	9/174	311/21069	0.001156587	0.02326026	0.020512365	ABCC9/MEF2C/JPH1/CASQ2/ANK3/AKAP6/TRDN/ATP2A1/PLN	9
GO:0097720	GO:0097720	calcineurin-mediated signaling	4/174	59/21069	0.001435776	0.028320661	0.024974946	AKAP6/MYOZ2/C10orf71/MYOZ1	4
GO:0006813	GO:0006813	potassium ion transport	8/174	259/21069	0.001436658	0.028320661	0.024974946	ABCC9/TMEM38A/TMEM38B/ATP1B4/CASQ2/ANK3/AKAP6/SLC24A3	8
GO:0003300	GO:0003300	cardiac muscle hypertrophy	5/174	102/21069	0.001583981	0.030918696	0.027266057	MYH7/NR4A3/AKAP6/TCAP/ATP2A2	5
GO:0043502	GO:0043502	regulation of muscle adaptation	5/174	103/21069	0.001653846	0.031968999	0.028192281	MYH7/PRKAG3/NR4A3/AKAP6/ATP2A2	5
GO:0010959	GO:0010959	regulation of metal ion transport	11/174	464/21069	0.001697345	0.032494367	0.028655584	ABCC9/TMEM38A/TMEM38B/JPH1/P2RX1/CASQ2/ANK3/AKAP6/TRDN/ATP2A1/PLN	11
GO:1903779	GO:1903779	regulation of cardiac conduction	3/174	29/21069	0.001727401	0.032754818	0.028885266	SLC8A3/ATP2A2/ATP2A1	3
GO:0014897	GO:0014897	striated muscle hypertrophy	5/174	105/21069	0.001800328	0.033815592	0.029820723	MYH7/NR4A3/AKAP6/TCAP/ATP2A2	5
GO:0014896	GO:0014896	muscle hypertrophy	5/174	107/21069	0.0019561	0.03639808	0.032098124	MYH7/NR4A3/AKAP6/TCAP/ATP2A2	5
GO:0003299	GO:0003299	muscle hypertrophy in response to stress	3/174	31/21069	0.002099441	0.037999876	0.033510689	MYH7/TCAP/ATP2A2	3
GO:0014887	GO:0014887	cardiac muscle adaptation	3/174	31/21069	0.002099441	0.037999876	0.033510689	MYH7/TCAP/ATP2A2	3
GO:0014898	GO:0014898	cardiac muscle hypertrophy in response to stress	3/174	31/21069	0.002099441	0.037999876	0.033510689	MYH7/TCAP/ATP2A2	3
GO:0048016	GO:0048016	inositol phosphate-mediated signaling	4/174	66/21069	0.002174252	0.038999421	0.034392151	AKAP6/MYOZ2/C10orf71/MYOZ1	4
GO:0043279	GO:0043279	response to alkaloid	5/174	112/21069	0.002388433	0.042458661	0.037442728	TMEM38A/CACNA1S/TMEM38B/CASQ2/RYR1	5
GO:0032409	GO:0032409	regulation of transporter activity	9/174	347/21069	0.002441042	0.043009867	0.037928816	ABCC9/MEF2C/JPH1/CASQ2/ANK3/AKAP6/TRDN/ATP2A1/PLN	9
GO:0006090	GO:0006090	pyruvate metabolic process	5/174	113/21069	0.002482601	0.043358406	0.038236179	MLXIPL/PRKAG3/NR4A3/CBFA2T3/GPD1	5
GO:0010644	GO:0010644	cell communication by electrical coupling	3/174	34/21069	0.002744714	0.047109699	0.041544306	CASQ2/ANK3/TRDN	3
GO:0045662	GO:0045662	negative regulation of myoblast differentiation	3/174	34/21069	0.002744714	0.047109699	0.041544306	NMRK2/ANKRD2/TMEM182	3
GO:1901016	GO:1901016	regulation of potassium ion transmembrane transporter activity	4/174	71/21069	0.002839245	0.047970566	0.042303473	ABCC9/CASQ2/ANK3/AKAP6	4
GO:0016052	GO:0016052	carbohydrate catabolic process	6/174	169/21069	0.002843057	0.047970566	0.042303473	MLXIPL/PYGM/PRKAG3/CBFA2T3/GPD1/NEU4	6
GO:0035914	GO:0035914	skeletal muscle cell differentiation	4/174	73/21069	0.003140276	0.052540251	0.04633331	MEF2C/ANKRD1/EPHB1/KLHL40	4
GO:0086004	GO:0086004	regulation of cardiac muscle cell contraction	3/174	36/21069	0.003235663	0.052964642	0.046707565	ATP2A2/ATP2A1/PLN	3
GO:0071805	GO:0071805	potassium ion transmembrane transport	7/174	233/21069	0.003297468	0.052964642	0.046707565	ABCC9/TMEM38A/TMEM38B/CASQ2/ANK3/AKAP6/SLC24A3	7
GO:0000768	GO:0000768	syncytium formation by plasma membrane fusion	4/174	74/21069	0.003298652	0.052964642	0.046707565	CACNA1S/RIPOR2/VASH2/TMEM182	4
GO:0042246	GO:0042246	tissue regeneration	4/174	74/21069	0.003298652	0.052964642	0.046707565	TMEM182/GJD4/MYOZ1/MUSTN1	4
GO:0140253	GO:0140253	cell-cell fusion	4/174	74/21069	0.003298652	0.052964642	0.046707565	CACNA1S/RIPOR2/VASH2/TMEM182	4
GO:1901880	GO:1901880	negative regulation of protein depolymerization	4/174	75/21069	0.003462383	0.055148831	0.048633721	NAV3/TMOD1/LMOD3/LMOD2	4
GO:0003139	GO:0003139	secondary heart field specification	2/174	11/21069	0.003551516	0.055242721	0.048716518	MEF2C/AXIN2	2
GO:0048742	GO:0048742	regulation of skeletal muscle fiber development	2/174	11/21069	0.003551516	0.055242721	0.048716518	HDAC9/LMOD3	2
GO:0060315	GO:0060315	negative regulation of ryanodine-sensitive calcium-release channel activity	2/174	11/21069	0.003551516	0.055242721	0.048716518	CASQ2/TRDN	2
GO:0045445	GO:0045445	myoblast differentiation	5/174	126/21069	0.003965465	0.06058964	0.053431769	NMRK2/MEF2C/RIPOR2/ANKRD2/TMEM182	5
GO:0006949	GO:0006949	syncytium formation	4/174	78/21069	0.003986561	0.06058964	0.053431769	CACNA1S/RIPOR2/VASH2/TMEM182	4
GO:0045913	GO:0045913	positive regulation of carbohydrate metabolic process	4/174	78/21069	0.003986561	0.06058964	0.053431769	MLXIPL/GPD1/GPT/PPP1R3G	4
GO:0019228	GO:0019228	neuronal action potential	3/174	39/21069	0.004067343	0.060887825	0.053694727	SCN4A/P2RX1/ANK3	3
GO:0043403	GO:0043403	skeletal muscle tissue regeneration	3/174	39/21069	0.004067343	0.060887825	0.053694727	TMEM182/GJD4/MYOZ1	3
GO:0043462	GO:0043462	regulation of ATP-dependent activity	4/174	79/21069	0.004172563	0.061537575	0.054267718	TNNT3/MYL3/ATP2A1/PLN	4
GO:0086003	GO:0086003	cardiac muscle cell contraction	4/174	79/21069	0.004172563	0.061537575	0.054267718	ABCC9/ATP2A2/ATP2A1/PLN	4
GO:0046034	GO:0046034	ATP metabolic process	7/174	247/21069	0.004532877	0.066359986	0.058520424	MLXIPL/MYH7/MYH3/PRKAG3/CBFA2T3/MYH8/GPD1	7
GO:0007411	GO:0007411	axon guidance	7/174	248/21069	0.00463287	0.067328796	0.059374782	PRKCQ/LGI1/MYOT/MYPN/ERBB2/LRTM1/EPHB1	7
GO:0097485	GO:0097485	neuron projection guidance	7/174	249/21069	0.004734521	0.068307475	0.060237843	PRKCQ/LGI1/MYOT/MYPN/ERBB2/LRTM1/EPHB1	7
GO:0046683	GO:0046683	response to organophosphorus	5/174	132/21069	0.004828415	0.069160961	0.060990501	ABCC9/P2RX1/AKAP6/GPD1/PDE2A	5
GO:0007512	GO:0007512	adult heart development	2/174	13/21069	0.004982353	0.069369691	0.061174572	MYH7/TCAP	2
GO:0051280	GO:0051280	negative regulation of release of sequestered calcium ion into cytosol	2/174	13/21069	0.004982353	0.069369691	0.061174572	CASQ2/TRDN	2
GO:0061303	GO:0061303	cornea development in camera-type eye	2/174	13/21069	0.004982353	0.069369691	0.061174572	WNT9A/ANGPTL7	2
GO:1901894	GO:1901894	regulation of ATPase-coupled calcium transmembrane transporter activity	2/174	13/21069	0.004982353	0.069369691	0.061174572	ATP2A1/PLN	2
GO:1903115	GO:1903115	regulation of actin filament-based movement	3/174	42/21069	0.005017768	0.069377612	0.061181557	ATP2A2/ATP2A1/PLN	3
GO:0051693	GO:0051693	actin filament capping	3/174	43/21069	0.005361751	0.073622389	0.06492487	TMOD1/LMOD3/LMOD2	3
GO:0035725	GO:0035725	sodium ion transmembrane transport	6/174	193/21069	0.005429052	0.074035914	0.065289542	SCN4A/SLC8A3/SLC41A1/SLC4A10/ANK3/SLC24A3	6
GO:0007409	GO:0007409	axonogenesis	10/174	468/21069	0.00565199	0.076034539	0.067052056	PRKCQ/ARHGAP4/LGI1/MYOT/DCLK1/MYPN/ERBB2/LRTM1/ANK3/EPHB1	10
GO:0042391	GO:0042391	regulation of membrane potential	10/174	468/21069	0.00565199	0.076034539	0.067052056	SCN4A/MEF2C/SLC8A3/P2RX1/CASQ2/ANK3/AKAP6/ATP2A2/TRDN/PLN	10
GO:0010960	GO:0010960	magnesium ion homeostasis	2/174	14/21069	0.005781334	0.076737579	0.067672041	SLC41A1/ANK3	2
GO:0014733	GO:0014733	regulation of skeletal muscle adaptation	2/174	14/21069	0.005781334	0.076737579	0.067672041	MYH7/ATP2A2	2
GO:0006096	GO:0006096	glycolytic process	4/174	87/21069	0.005875285	0.077468162	0.068316316	MLXIPL/PRKAG3/CBFA2T3/GPD1	4
GO:0098703	GO:0098703	calcium ion import across plasma membrane	3/174	45/21069	0.006091399	0.07907301	0.069731572	CACNA1S/SLC8A3/P2RX1	3
GO:1901021	GO:1901021	positive regulation of calcium ion transmembrane transporter activity	3/174	45/21069	0.006091399	0.07907301	0.069731572	AKAP6/TRDN/ATP2A1	3
GO:0006757	GO:0006757	ATP generation from ADP	4/174	88/21069	0.006116144	0.07907301	0.069731572	MLXIPL/PRKAG3/CBFA2T3/GPD1	4
GO:0051284	GO:0051284	positive regulation of sequestering of calcium ion	2/174	15/21069	0.006634746	0.084138727	0.074198841	CASQ2/TRDN	2
GO:0070885	GO:0070885	negative regulation of calcineurin-NFAT signaling cascade	2/174	15/21069	0.006634746	0.084138727	0.074198841	MYOZ2/MYOZ1	2
GO:0106057	GO:0106057	negative regulation of calcineurin-mediated signaling	2/174	15/21069	0.006634746	0.084138727	0.074198841	MYOZ2/MYOZ1	2
GO:0006814	GO:0006814	sodium ion transport	7/174	267/21069	0.006867283	0.085351701	0.075268517	SCN4A/SLC8A3/ATP1B4/SLC41A1/SLC4A10/ANK3/SLC24A3	7
GO:0030835	GO:0030835	negative regulation of actin filament depolymerization	3/174	47/21069	0.006877557	0.085351701	0.075268517	TMOD1/LMOD3/LMOD2	3
GO:1901879	GO:1901879	regulation of protein depolymerization	4/174	91/21069	0.006877899	0.085351701	0.075268517	NAV3/TMOD1/LMOD3/LMOD2	4
GO:0031099	GO:0031099	regeneration	6/174	203/21069	0.00690187	0.085351701	0.075268517	NR4A3/MAPK8IP3/TMEM182/GJD4/MYOZ1/MUSTN1	6
GO:0043242	GO:0043242	negative regulation of protein-containing complex disassembly	4/174	92/21069	0.007145117	0.087814376	0.07744026	NAV3/TMOD1/LMOD3/LMOD2	4
GO:0006110	GO:0006110	regulation of glycolytic process	3/174	48/21069	0.007292154	0.089071642	0.078548996	MLXIPL/CBFA2T3/GPD1	3
GO:1904427	GO:1904427	positive regulation of calcium ion transmembrane transport	4/174	93/21069	0.007419105	0.08959572	0.079011161	P2RX1/AKAP6/TRDN/ATP2A1	4
GO:0009205	GO:0009205	purine ribonucleoside triphosphate metabolic process	7/174	271/21069	0.00742506	0.08959572	0.079011161	MLXIPL/MYH7/MYH3/PRKAG3/CBFA2T3/MYH8/GPD1	7
GO:2000402	GO:2000402	negative regulation of lymphocyte migration	2/174	16/21069	0.007541647	0.090454327	0.079768335	RIPOR2/PADI2	2
GO:0007528	GO:0007528	neuromuscular junction development	3/174	49/21069	0.007721257	0.091506083	0.08069584	CACNA1S/ERBB2/ANK3	3
GO:0032781	GO:0032781	positive regulation of ATP-dependent activity	3/174	49/21069	0.007721257	0.091506083	0.08069584	TNNT3/MYL3/ATP2A1	3
GO:0009144	GO:0009144	purine nucleoside triphosphate metabolic process	7/174	276/21069	0.008168672	0.09587326	0.084547092	MLXIPL/MYH7/MYH3/PRKAG3/CBFA2T3/MYH8/GPD1	7
GO:0032413	GO:0032413	negative regulation of ion transmembrane transporter activity	4/174	96/21069	0.008282371	0.09587326	0.084547092	CASQ2/ANK3/TRDN/PLN	4
GO:0046031	GO:0046031	ADP metabolic process	4/174	96/21069	0.008282371	0.09587326	0.084547092	MLXIPL/PRKAG3/CBFA2T3/GPD1	4
GO:0050848	GO:0050848	regulation of calcium-mediated signaling	4/174	96/21069	0.008282371	0.09587326	0.084547092	AKAP6/MYOZ2/C10orf71/MYOZ1	4
GO:0009199	GO:0009199	ribonucleoside triphosphate metabolic process	7/174	278/21069	0.008480997	0.097604998	0.086074248	MLXIPL/MYH7/MYH3/PRKAG3/CBFA2T3/MYH8/GPD1	7
GO:1901020	GO:1901020	negative regulation of calcium ion transmembrane transporter activity	3/174	51/21069	0.008623432	0.098673866	0.087016844	CASQ2/TRDN/PLN	3
GO:1900542	GO:1900542	regulation of purine nucleotide metabolic process	4/174	98/21069	0.008892973	0.101176628	0.089223937	MLXIPL/CBFA2T3/GPD1/RD3	4
GO:0035023	GO:0035023	regulation of Rho protein signal transduction	4/174	99/21069	0.009208998	0.103588221	0.091350632	RIPOR2/SYNPO2L/CAVIN4/ABRA	4
GO:0051153	GO:0051153	regulation of striated muscle cell differentiation	4/174	99/21069	0.009208998	0.103588221	0.091350632	HDAC9/MEF2C/AKAP6/LMOD3	4
GO:0003128	GO:0003128	heart field specification	2/174	18/21069	0.009512198	0.10639767	0.093828181	MEF2C/AXIN2	2
GO:0051155	GO:0051155	positive regulation of striated muscle cell differentiation	3/174	54/21069	0.010088148	0.112209507	0.098953426	MEF2C/AKAP6/LMOD3	3
GO:0007029	GO:0007029	endoplasmic reticulum organization	4/174	102/21069	0.010200722	0.112761008	0.099439774	TMEM38A/CACNA1S/TMEM38B/TRDN	4
GO:0098739	GO:0098739	import across plasma membrane	6/174	221/21069	0.010251001	0.112761008	0.099439774	ABCC9/CACNA1S/SLC8A3/P2RX1/SLC2A5/SLC16A2	6
GO:0001508	GO:0001508	action potential	5/174	159/21069	0.010396375	0.113498309	0.100089973	SCN4A/P2RX1/ANK3/AKAP6/ATP2A2	5
GO:0006140	GO:0006140	regulation of nucleotide metabolic process	4/174	103/21069	0.010546051	0.113498309	0.100089973	MLXIPL/CBFA2T3/GPD1/RD3	4
GO:0006165	GO:0006165	nucleoside diphosphate phosphorylation	4/174	103/21069	0.010546051	0.113498309	0.100089973	MLXIPL/PRKAG3/CBFA2T3/GPD1	4
GO:1901379	GO:1901379	regulation of potassium ion transmembrane transport	4/174	103/21069	0.010546051	0.113498309	0.100089973	ABCC9/CASQ2/ANK3/AKAP6	4
GO:0062013	GO:0062013	positive regulation of small molecule metabolic process	5/174	160/21069	0.010661933	0.114128541	0.100645752	MLXIPL/NR4A3/GPD1/GPT/PPP1R3G	5
GO:0019933	GO:0019933	cAMP-mediated signaling	3/174	56/21069	0.011139986	0.117352978	0.103489263	KSR1/AKAP6/PDE2A	3
GO:0030834	GO:0030834	regulation of actin filament depolymerization	3/174	56/21069	0.011139986	0.117352978	0.103489263	TMOD1/LMOD3/LMOD2	3
GO:0051480	GO:0051480	regulation of cytosolic calcium ion concentration	3/174	56/21069	0.011139986	0.117352978	0.103489263	P2RX1/RYR1/PLN	3
GO:0046939	GO:0046939	nucleotide phosphorylation	4/174	105/21069	0.011259193	0.117984488	0.104046168	MLXIPL/PRKAG3/CBFA2T3/GPD1	4
GO:0032026	GO:0032026	response to magnesium ion	2/174	20/21069	0.011685675	0.119464453	0.105351296	SLC41A1/ANK3	2
GO:2001014	GO:2001014	regulation of skeletal muscle cell differentiation	2/174	20/21069	0.011685675	0.119464453	0.105351296	MEF2C/EPHB1	2
GO:0032330	GO:0032330	regulation of chondrocyte differentiation	3/174	57/21069	0.011688754	0.119464453	0.105351296	WNT9A/AXIN2/MUSTN1	3
GO:0071320	GO:0071320	cellular response to cAMP	3/174	57/21069	0.011688754	0.119464453	0.105351296	AKAP6/GPD1/PDE2A	3
GO:0009141	GO:0009141	nucleoside triphosphate metabolic process	7/174	296/21069	0.011700436	0.119464453	0.105351296	MLXIPL/MYH7/MYH3/PRKAG3/CBFA2T3/MYH8/GPD1	7
GO:0060326	GO:0060326	cell chemotaxis	8/174	369/21069	0.011812655	0.119994882	0.105819062	PRKCQ/RIPOR2/CCL20/PADI2/EPHB1/PLEKHG5/DEFB103B/EGR3	8
GO:0007520	GO:0007520	myoblast fusion	3/174	58/21069	0.012252849	0.123209204	0.108653653	CACNA1S/RIPOR2/TMEM182	3
GO:0043470	GO:0043470	regulation of carbohydrate catabolic process	3/174	58/21069	0.012252849	0.123209204	0.108653653	MLXIPL/CBFA2T3/GPD1	3
GO:0009135	GO:0009135	purine nucleoside diphosphate metabolic process	4/174	108/21069	0.012385968	0.123302311	0.108735761	MLXIPL/PRKAG3/CBFA2T3/GPD1	4
GO:0009179	GO:0009179	purine ribonucleoside diphosphate metabolic process	4/174	108/21069	0.012385968	0.123302311	0.108735761	MLXIPL/PRKAG3/CBFA2T3/GPD1	4
GO:0045821	GO:0045821	positive regulation of glycolytic process	2/174	21/21069	0.012846277	0.125994761	0.111110133	MLXIPL/GPD1	2
GO:0050849	GO:0050849	negative regulation of calcium-mediated signaling	2/174	21/21069	0.012846277	0.125994761	0.111110133	MYOZ2/MYOZ1	2
GO:1902259	GO:1902259	regulation of delayed rectifier potassium channel activity	2/174	21/21069	0.012846277	0.125994761	0.111110133	ANK3/AKAP6	2
GO:0030042	GO:0030042	actin filament depolymerization	3/174	61/21069	0.014037715	0.13650441	0.120378205	TMOD1/LMOD3/LMOD2	3
GO:0030889	GO:0030889	negative regulation of B cell proliferation	2/174	22/21069	0.014054949	0.13650441	0.120378205	TNFRSF21/TNFRSF13B	2
GO:1904064	GO:1904064	positive regulation of cation transmembrane transport	5/174	175/21069	0.015217834	0.147081104	0.129705402	P2RX1/ANK3/AKAP6/TRDN/ATP2A1	5
GO:1903170	GO:1903170	negative regulation of calcium ion transmembrane transport	3/174	63/21069	0.015305312	0.147211967	0.129820805	CASQ2/TRDN/PLN	3
GO:0034764	GO:0034764	positive regulation of transmembrane transport	6/174	243/21069	0.015744146	0.15070478	0.132900987	P2RX1/NR4A3/ANK3/AKAP6/TRDN/ATP2A1	6
GO:0002062	GO:0002062	chondrocyte differentiation	4/174	117/21069	0.016190354	0.153777186	0.135610429	MEF2C/WNT9A/AXIN2/MUSTN1	4
GO:0032956	GO:0032956	regulation of actin cytoskeleton organization	8/174	391/21069	0.016219593	0.153777186	0.135610429	CELSR1/TMOD1/LMOD3/SYNPO2L/LMOD2/SYNPO2/PPM1E/NEB	8
GO:0007265	GO:0007265	Ras protein signal transduction	8/174	392/21069	0.016444707	0.154217974	0.135999144	CELSR1/ARHGAP4/RIPOR2/KSR1/SYNPO2L/CAVIN4/PLEKHG5/ABRA	8
GO:0009185	GO:0009185	ribonucleoside diphosphate metabolic process	4/174	118/21069	0.016653372	0.154217974	0.135999144	MLXIPL/PRKAG3/CBFA2T3/GPD1	4
GO:0032414	GO:0032414	positive regulation of ion transmembrane transporter activity	4/174	118/21069	0.016653372	0.154217974	0.135999144	ANK3/AKAP6/TRDN/ATP2A1	4
GO:0043266	GO:0043266	regulation of potassium ion transport	4/174	118/21069	0.016653372	0.154217974	0.135999144	ABCC9/CASQ2/ANK3/AKAP6	4
GO:1904063	GO:1904063	negative regulation of cation transmembrane transport	4/174	118/21069	0.016653372	0.154217974	0.135999144	CASQ2/ANK3/TRDN/PLN	4
GO:0002027	GO:0002027	regulation of heart rate	4/174	119/21069	0.017124614	0.157847717	0.13920008	MYH7/CASQ2/ATP2A2/PLN	4
GO:0032233	GO:0032233	positive regulation of actin filament bundle assembly	3/174	66/21069	0.017324103	0.158950638	0.140172706	SYNPO2L/SYNPO2/PPM1E	3
GO:0032469	GO:0032469	endoplasmic reticulum calcium ion homeostasis	2/174	25/21069	0.017960815	0.163287594	0.143997307	ATP2A2/ATP2A1	2
GO:1900543	GO:1900543	negative regulation of purine nucleotide metabolic process	2/174	25/21069	0.017960815	0.163287594	0.143997307	CBFA2T3/RD3	2
GO:0032410	GO:0032410	negative regulation of transporter activity	4/174	122/21069	0.018588084	0.167460973	0.147677657	CASQ2/ANK3/TRDN/PLN	4
GO:0051261	GO:0051261	protein depolymerization	4/174	122/21069	0.018588084	0.167460973	0.147677657	NAV3/TMOD1/LMOD3/LMOD2	4
GO:0007274	GO:0007274	neuromuscular synaptic transmission	2/174	26/21069	0.019353246	0.172790639	0.152377692	DTNA/EGR3	2
GO:0071676	GO:0071676	negative regulation of mononuclear cell migration	2/174	26/21069	0.019353246	0.172790639	0.152377692	RIPOR2/PADI2	2
GO:2001258	GO:2001258	negative regulation of cation channel activity	3/174	69/21069	0.019484509	0.173185966	0.152726317	CASQ2/ANK3/TRDN	3
GO:0007009	GO:0007009	plasma membrane organization	5/174	187/21069	0.019684933	0.174189787	0.153611549	OTOF/DYSF/SYPL2/ANK3/ATP2A2	5
GO:0030837	GO:0030837	negative regulation of actin filament polymerization	3/174	70/21069	0.020236214	0.178275675	0.157214743	TMOD1/LMOD3/LMOD2	3
GO:0033081	GO:0033081	regulation of T cell differentiation in thymus	2/174	27/21069	0.020789537	0.17996508	0.158704567	ERBB2/EGR3	2
GO:0035994	GO:0035994	response to muscle stretch	2/174	27/21069	0.020789537	0.17996508	0.158704567	ANKRD1/TCAP	2
GO:0038095	GO:0038095	Fc-epsilon receptor signaling pathway	2/174	27/21069	0.020789537	0.17996508	0.158704567	PRKCQ/NR4A3	2
GO:0045980	GO:0045980	negative regulation of nucleotide metabolic process	2/174	27/21069	0.020789537	0.17996508	0.158704567	CBFA2T3/RD3	2
GO:0034767	GO:0034767	positive regulation of ion transmembrane transport	5/174	190/21069	0.020922635	0.180333184	0.159029184	P2RX1/ANK3/AKAP6/TRDN/ATP2A1	5
GO:0006109	GO:0006109	regulation of carbohydrate metabolic process	5/174	192/21069	0.021775396	0.183449589	0.161777427	MLXIPL/CBFA2T3/GPD1/GPT/PPP1R3G	5
GO:0003208	GO:0003208	cardiac ventricle morphogenesis	3/174	72/21069	0.021787056	0.183449589	0.161777427	MEF2C/MYH7/MYL3	3
GO:0030888	GO:0030888	regulation of B cell proliferation	3/174	72/21069	0.021787056	0.183449589	0.161777427	MEF2C/TNFRSF21/TNFRSF13B	3
GO:0048520	GO:0048520	positive regulation of behavior	2/174	28/21069	0.022268878	0.183449589	0.161777427	MEF2C/NR4A3	2
GO:0048643	GO:0048643	positive regulation of skeletal muscle tissue development	2/174	28/21069	0.022268878	0.183449589	0.161777427	MEF2C/LMOD3	2
GO:0051560	GO:0051560	mitochondrial calcium ion homeostasis	2/174	28/21069	0.022268878	0.183449589	0.161777427	SLC8A3/ATP2A1	2
GO:0060479	GO:0060479	lung cell differentiation	2/174	28/21069	0.022268878	0.183449589	0.161777427	TMEM38B/HOXA5	2
GO:0060487	GO:0060487	lung epithelial cell differentiation	2/174	28/21069	0.022268878	0.183449589	0.161777427	TMEM38B/HOXA5	2
GO:1901739	GO:1901739	regulation of myoblast fusion	2/174	28/21069	0.022268878	0.183449589	0.161777427	RIPOR2/TMEM182	2
GO:0003231	GO:0003231	cardiac ventricle development	4/174	129/21069	0.02229774	0.183449589	0.161777427	MEF2C/MYH7/MYL3/PDE2A	4
GO:0032411	GO:0032411	positive regulation of transporter activity	4/174	129/21069	0.02229774	0.183449589	0.161777427	ANK3/AKAP6/TRDN/ATP2A1	4
GO:0034766	GO:0034766	negative regulation of ion transmembrane transport	4/174	131/21069	0.023434663	0.19176852	0.169113585	CASQ2/ANK3/TRDN/PLN	4
GO:0021952	GO:0021952	central nervous system projection neuron axonogenesis	2/174	29/21069	0.023790469	0.19176852	0.169113585	DCLK1/EPHB1	2
GO:0070886	GO:0070886	positive regulation of calcineurin-NFAT signaling cascade	2/174	29/21069	0.023790469	0.19176852	0.169113585	AKAP6/C10orf71	2
GO:0106058	GO:0106058	positive regulation of calcineurin-mediated signaling	2/174	29/21069	0.023790469	0.19176852	0.169113585	AKAP6/C10orf71	2
GO:1901017	GO:1901017	negative regulation of potassium ion transmembrane transporter activity	2/174	29/21069	0.023790469	0.19176852	0.169113585	CASQ2/ANK3	2
GO:0051056	GO:0051056	regulation of small GTPase mediated signal transduction	7/174	343/21069	0.024137696	0.193758313	0.170868311	ARHGAP4/RIPOR2/SYNPO2L/CAVIN4/PLEKHG5/ABRA/ARHGAP23	7
GO:0071260	GO:0071260	cellular response to mechanical stimulus	3/174	75/21069	0.024231954	0.193758313	0.170868311	MAP3K14/ANKRD1/PDE2A	3
GO:0061035	GO:0061035	regulation of cartilage development	3/174	76/21069	0.025078546	0.199725537	0.176130585	WNT9A/AXIN2/MUSTN1	3
GO:0009132	GO:0009132	nucleoside diphosphate metabolic process	4/174	135/21069	0.025812689	0.204143886	0.180026964	MLXIPL/PRKAG3/CBFA2T3/GPD1	4
GO:0005977	GO:0005977	glycogen metabolic process	3/174	77/21069	0.025940936	0.204143886	0.180026964	PYGM/PRKAG3/PPP1R3G	3
GO:1903578	GO:1903578	regulation of ATP metabolic process	3/174	77/21069	0.025940936	0.204143886	0.180026964	MLXIPL/CBFA2T3/GPD1	3
GO:0098659	GO:0098659	inorganic cation import across plasma membrane	4/174	136/21069	0.026429044	0.20635383	0.181975832	ABCC9/CACNA1S/SLC8A3/P2RX1	4
GO:0099587	GO:0099587	inorganic ion import across plasma membrane	4/174	136/21069	0.026429044	0.20635383	0.181975832	ABCC9/CACNA1S/SLC8A3/P2RX1	4
GO:0019226	GO:0019226	transmission of nerve impulse	3/174	78/21069	0.026819111	0.208030555	0.183454475	SCN4A/P2RX1/ANK3	3
GO:0035767	GO:0035767	endothelial cell chemotaxis	2/174	31/21069	0.026957249	0.208030555	0.183454475	PLEKHG5/EGR3	2
GO:0090314	GO:0090314	positive regulation of protein targeting to membrane	2/174	31/21069	0.026957249	0.208030555	0.183454475	ERBB2/ANK3	2
GO:0030282	GO:0030282	bone mineralization	4/174	138/21069	0.027688127	0.21140494	0.18643022	MEF2C/TMEM38B/AXIN2/SLC24A3	4
GO:0006073	GO:0006073	cellular glucan metabolic process	3/174	79/21069	0.027713053	0.21140494	0.18643022	PYGM/PRKAG3/PPP1R3G	3
GO:0044042	GO:0044042	glucan metabolic process	3/174	79/21069	0.027713053	0.21140494	0.18643022	PYGM/PRKAG3/PPP1R3G	3
GO:1902903	GO:1902903	regulation of supramolecular fiber organization	8/174	434/21069	0.02807419	0.213342412	0.188138806	NAV3/MAPRE3/TMOD1/LMOD3/SYNPO2L/LMOD2/SYNPO2/PPM1E	8
GO:0062012	GO:0062012	regulation of small molecule metabolic process	7/174	355/21069	0.028385929	0.214891194	0.189504619	MLXIPL/NR4A3/CBFA2T3/GPD1/GPT/RD3/PPP1R3G	7
GO:1901863	GO:1901863	positive regulation of muscle tissue development	2/174	32/21069	0.028600888	0.215698362	0.190216431	MEF2C/LMOD3	2
GO:0043244	GO:0043244	regulation of protein-containing complex disassembly	4/174	140/21069	0.028982507	0.217751594	0.1920271	NAV3/TMOD1/LMOD3/LMOD2	4
GO:2001259	GO:2001259	positive regulation of cation channel activity	3/174	81/21069	0.029548158	0.221045584	0.194931949	ANK3/AKAP6/TRDN	3
GO:0051928	GO:0051928	positive regulation of calcium ion transport	4/174	141/21069	0.029642979	0.221045584	0.194931949	P2RX1/AKAP6/TRDN/ATP2A1	4
GO:0033198	GO:0033198	response to ATP	2/174	33/21069	0.030283675	0.224144227	0.197664527	ABCC9/P2RX1	2
GO:0045822	GO:0045822	negative regulation of heart contraction	2/174	33/21069	0.030283675	0.224144227	0.197664527	ATP2A2/PLN	2
GO:0098657	GO:0098657	import into cell	6/174	283/21069	0.03040395	0.224200978	0.197714574	ABCC9/CACNA1S/SLC8A3/P2RX1/SLC2A5/SLC16A2	6
GO:0015980	GO:0015980	energy derivation by oxidation of organic compounds	7/174	361/21069	0.030689406	0.225470872	0.198834447	MLXIPL/PYGM/PRKAG3/NR4A3/CBFA2T3/GPD1/PPP1R3G	7
GO:1902905	GO:1902905	positive regulation of supramolecular fiber organization	5/174	211/21069	0.031015389	0.227028085	0.200207696	NAV3/SYNPO2L/LMOD2/SYNPO2/PPM1E	5
GO:0051149	GO:0051149	positive regulation of muscle cell differentiation	3/174	83/21069	0.031446049	0.228500304	0.201505991	MEF2C/AKAP6/LMOD3	3
GO:2000401	GO:2000401	regulation of lymphocyte migration	3/174	83/21069	0.031446049	0.228500304	0.201505991	RIPOR2/CCL20/PADI2	3
GO:0071356	GO:0071356	cellular response to tumor necrosis factor	6/174	286/21069	0.031772486	0.229975596	0.202806997	CCL20/TNFRSF21/ANKRD1/GPD1/TNFRSF18/TNFRSF25	6
GO:0001782	GO:0001782	B cell homeostasis	2/174	34/21069	0.03200486	0.229975596	0.202806997	MEF2C/TNFRSF13B	2
GO:1901380	GO:1901380	negative regulation of potassium ion transmembrane transport	2/174	34/21069	0.03200486	0.229975596	0.202806997	CASQ2/ANK3	2
GO:0051216	GO:0051216	cartilage development	5/174	213/21069	0.032111108	0.229975596	0.202806997	MEF2C/HOXA5/WNT9A/AXIN2/MUSTN1	5
GO:0043467	GO:0043467	regulation of generation of precursor metabolites and energy	4/174	145/21069	0.032373775	0.231025758	0.203733096	MLXIPL/CBFA2T3/GPD1/PPP1R3G	4
GO:0035025	GO:0035025	positive regulation of Rho protein signal transduction	2/174	35/21069	0.033763702	0.238381314	0.21021969	SYNPO2L/ABRA	2
GO:0048641	GO:0048641	regulation of skeletal muscle tissue development	2/174	35/21069	0.033763702	0.238381314	0.21021969	MEF2C/LMOD3	2
GO:0060914	GO:0060914	heart formation	2/174	35/21069	0.033763702	0.238381314	0.21021969	MEF2C/AXIN2	2
GO:0032272	GO:0032272	negative regulation of protein polymerization	3/174	86/21069	0.034410057	0.242086303	0.213486982	TMOD1/LMOD3/LMOD2	3
GO:0010613	GO:0010613	positive regulation of cardiac muscle hypertrophy	2/174	36/21069	0.035559469	0.247548611	0.218303991	NR4A3/AKAP6	2
GO:0090075	GO:0090075	relaxation of muscle	2/174	36/21069	0.035559469	0.247548611	0.218303991	ATP2A1/PLN	2
GO:1903580	GO:1903580	positive regulation of ATP metabolic process	2/174	36/21069	0.035559469	0.247548611	0.218303991	MLXIPL/GPD1	2
GO:0010092	GO:0010092	specification of animal organ identity	2/174	37/21069	0.037391439	0.254914197	0.224799429	MEF2C/AXIN2	2
GO:0014742	GO:0014742	positive regulation of muscle hypertrophy	2/174	37/21069	0.037391439	0.254914197	0.224799429	NR4A3/AKAP6	2
GO:0055023	GO:0055023	positive regulation of cardiac muscle tissue growth	2/174	37/21069	0.037391439	0.254914197	0.224799429	MEF2C/AKAP6	2
GO:0060441	GO:0060441	epithelial tube branching involved in lung morphogenesis	2/174	37/21069	0.037391439	0.254914197	0.224799429	CELSR1/HOXA5	2
GO:0086010	GO:0086010	membrane depolarization during action potential	2/174	37/21069	0.037391439	0.254914197	0.224799429	SCN4A/ANK3	2
GO:0019935	GO:0019935	cyclic-nucleotide-mediated signaling	3/174	89/21069	0.037513742	0.254914197	0.224799429	KSR1/AKAP6/PDE2A	3
GO:0021954	GO:0021954	central nervous system neuron development	3/174	89/21069	0.037513742	0.254914197	0.224799429	DCLK1/SLC4A10/EPHB1	3
GO:0032271	GO:0032271	regulation of protein polymerization	5/174	223/21069	0.037951507	0.257011734	0.22664917	NAV3/MAPRE3/TMOD1/LMOD3/LMOD2	5
GO:0006112	GO:0006112	energy reserve metabolic process	3/174	90/21069	0.038579133	0.259496807	0.228840664	PYGM/PRKAG3/PPP1R3G	3
GO:1903533	GO:1903533	regulation of protein targeting	3/174	90/21069	0.038579133	0.259496807	0.228840664	ERBB2/ANK3/ABLIM3	3
GO:0051495	GO:0051495	positive regulation of cytoskeleton organization	5/174	225/21069	0.039192655	0.259682617	0.229004523	NAV3/SYNPO2L/LMOD2/SYNPO2/PPM1E	5
GO:0010737	GO:0010737	protein kinase A signaling	2/174	38/21069	0.039258899	0.259682617	0.229004523	MYOM1/AKAP6	2
GO:0060142	GO:0060142	regulation of syncytium formation by plasma membrane fusion	2/174	38/21069	0.039258899	0.259682617	0.229004523	RIPOR2/TMEM182	2
GO:0090313	GO:0090313	regulation of protein targeting to membrane	2/174	38/21069	0.039258899	0.259682617	0.229004523	ERBB2/ANK3	2
GO:1903715	GO:1903715	regulation of aerobic respiration	2/174	38/21069	0.039258899	0.259682617	0.229004523	MLXIPL/CBFA2T3	2
GO:0110053	GO:0110053	regulation of actin filament organization	6/174	302/21069	0.039748965	0.262053607	0.231095411	TMOD1/LMOD3/SYNPO2L/LMOD2/SYNPO2/PPM1E	6
GO:0009612	GO:0009612	response to mechanical stimulus	5/174	227/21069	0.040458361	0.265850154	0.234443447	MAP3K14/ACTA1/ANKRD1/TCAP/PDE2A	5
GO:0046928	GO:0046928	regulation of neurotransmitter secretion	3/174	92/21069	0.04075586	0.266924069	0.235390492	MEF2C/P2RX1/ATP2A2	3
GO:0021955	GO:0021955	central nervous system neuron axonogenesis	2/174	39/21069	0.041161145	0.267816471	0.236177469	DCLK1/EPHB1	2
GO:0050869	GO:0050869	negative regulation of B cell activation	2/174	39/21069	0.041161145	0.267816471	0.236177469	TNFRSF21/TNFRSF13B	2
GO:0051591	GO:0051591	response to cAMP	3/174	94/21069	0.042993475	0.27502272	0.242532394	AKAP6/GPD1/PDE2A	3
GO:0007269	GO:0007269	neurotransmitter secretion	4/174	159/21069	0.043060021	0.27502272	0.242532394	MEF2C/P2RX1/OTOF/ATP2A2	4
GO:0099643	GO:0099643	signal release from synapse	4/174	159/21069	0.043060021	0.27502272	0.242532394	MEF2C/P2RX1/OTOF/ATP2A2	4
GO:0045923	GO:0045923	positive regulation of fatty acid metabolic process	2/174	40/21069	0.043097483	0.27502272	0.242532394	MLXIPL/NR4A3	2
GO:0060306	GO:0060306	regulation of membrane repolarization	2/174	40/21069	0.043097483	0.27502272	0.242532394	CASQ2/AKAP6	2
GO:1903523	GO:1903523	negative regulation of blood circulation	2/174	40/21069	0.043097483	0.27502272	0.242532394	ATP2A2/PLN	2
GO:0051926	GO:0051926	negative regulation of calcium ion transport	3/174	95/21069	0.044134969	0.280743522	0.247577358	CASQ2/TRDN/PLN	3
GO:0043267	GO:0043267	negative regulation of potassium ion transport	2/174	41/21069	0.045067227	0.283570391	0.25007027	CASQ2/ANK3	2
GO:0051281	GO:0051281	positive regulation of release of sequestered calcium ion into cytosol	2/174	41/21069	0.045067227	0.283570391	0.25007027	AKAP6/TRDN	2
GO:0060421	GO:0060421	positive regulation of heart growth	2/174	41/21069	0.045067227	0.283570391	0.25007027	MEF2C/AKAP6	2
GO:0010232	GO:0010232	vascular transport	3/174	96/21069	0.045291504	0.283570391	0.25007027	ABCC9/SLC16A2/SLC24A3	3
GO:0150104	GO:0150104	transport across blood-brain barrier	3/174	96/21069	0.045291504	0.283570391	0.25007027	ABCC9/SLC16A2/SLC24A3	3
GO:0034612	GO:0034612	response to tumor necrosis factor	6/174	313/21069	0.04591066	0.286545843	0.252694211	CCL20/TNFRSF21/ANKRD1/GPD1/TNFRSF18/TNFRSF25	6
GO:0051147	GO:0051147	regulation of muscle cell differentiation	4/174	163/21069	0.046436828	0.28892414	0.254791544	HDAC9/MEF2C/AKAP6/LMOD3	4
GO:0010907	GO:0010907	positive regulation of glucose metabolic process	2/174	42/21069	0.0470697	0.290275566	0.255983317	GPT/PPP1R3G	2
GO:0070050	GO:0070050	neuron cellular homeostasis	2/174	42/21069	0.0470697	0.290275566	0.255983317	P2RX1/ATP2A2	2
GO:0051258	GO:0051258	protein polymerization	6/174	315/21069	0.047091415	0.290275566	0.255983317	NAV3/MAPRE3/CASQ2/TMOD1/LMOD3/LMOD2	6
GO:0030901	GO:0030901	midbrain development	3/174	100/21069	0.050066737	0.307663188	0.271316819	PADI2/SYPL2/TAL2	3
GO:0060428	GO:0060428	lung epithelium development	2/174	44/21069	0.05117017	0.313476332	0.276443217	TMEM38B/HOXA5	2
GO:0048709	GO:0048709	oligodendrocyte differentiation	3/174	102/21069	0.052542825	0.320821915	0.282921015	SLC8A3/ERBB2/TNFRSF21	3
GO:0034763	GO:0034763	negative regulation of transmembrane transport	4/174	170/21069	0.052691495	0.320821915	0.282921015	CASQ2/ANK3/TRDN/PLN	4
GO:0045663	GO:0045663	positive regulation of myoblast differentiation	2/174	45/21069	0.053266857	0.323336316	0.285138373	MEF2C/RIPOR2	2
GO:0003205	GO:0003205	cardiac chamber development	4/174	171/21069	0.053620753	0.323511878	0.285293194	MEF2C/MYH7/MYL3/PDE2A	4
GO:1901343	GO:1901343	negative regulation of vasculature development	4/174	171/21069	0.053620753	0.323511878	0.285293194	HOXA5/HSPG2/MINAR1/ANGPTL7	4
GO:0044264	GO:0044264	cellular polysaccharide metabolic process	3/174	103/21069	0.053802728	0.323629101	0.285396569	PYGM/PRKAG3/PPP1R3G	3
GO:0009150	GO:0009150	purine ribonucleotide metabolic process	8/174	496/21069	0.054111635	0.324506823	0.2861706	MLXIPL/MYH7/MYH3/PRKAG3/CBFA2T3/MYH8/GPD1/PDE2A	8
GO:0030832	GO:0030832	regulation of actin filament length	4/174	172/21069	0.054558911	0.326206583	0.287669556	TMOD1/LMOD3/LMOD2/NEB	4
GO:0005978	GO:0005978	glycogen biosynthetic process	2/174	46/21069	0.055393653	0.326298114	0.287750273	PRKAG3/PPP1R3G	2
GO:0009250	GO:0009250	glucan biosynthetic process	2/174	46/21069	0.055393653	0.326298114	0.287750273	PRKAG3/PPP1R3G	2
GO:0055010	GO:0055010	ventricular cardiac muscle tissue morphogenesis	2/174	46/21069	0.055393653	0.326298114	0.287750273	MYH7/MYL3	2
GO:0097009	GO:0097009	energy homeostasis	2/174	46/21069	0.055393653	0.326298114	0.287750273	MLXIPL/NR4A3	2
GO:1904752	GO:1904752	regulation of vascular associated smooth muscle cell migration	2/174	46/21069	0.055393653	0.326298114	0.287750273	MEF2C/NR4A3	2
GO:0007156	GO:0007156	homophilic cell adhesion via plasma membrane adhesion molecules	4/174	174/21069	0.056461871	0.330634076	0.291573999	CELSR1/MYOT/MYPN/CADM2	4
GO:0051494	GO:0051494	negative regulation of cytoskeleton organization	4/174	174/21069	0.056461871	0.330634076	0.291573999	NAV3/TMOD1/LMOD3/LMOD2	4
GO:0010830	GO:0010830	regulation of myotube differentiation	2/174	47/21069	0.057549924	0.335727619	0.296065806	HDAC9/LMOD3	2
GO:0032436	GO:0032436	positive regulation of proteasomal ubiquitin-dependent protein catabolic process	3/174	106/21069	0.057668933	0.335727619	0.296065806	CBFA2T3/KLHL40/AXIN2	3
GO:0060348	GO:0060348	bone development	5/174	252/21069	0.058373	0.338835691	0.2988067	MEF2C/TMEM38B/TRIM45/AXIN2/RYR1	5
GO:0021762	GO:0021762	substantia nigra development	2/174	48/21069	0.059735044	0.340780724	0.300521953	PADI2/SYPL2	2
GO:0034110	GO:0034110	regulation of homotypic cell-cell adhesion	2/174	48/21069	0.059735044	0.340780724	0.300521953	PRKCQ/ANK3	2
GO:0045981	GO:0045981	positive regulation of nucleotide metabolic process	2/174	48/21069	0.059735044	0.340780724	0.300521953	MLXIPL/GPD1	2
GO:0048286	GO:0048286	lung alveolus development	2/174	48/21069	0.059735044	0.340780724	0.300521953	TMEM38B/HOXA5	2
GO:1900544	GO:1900544	positive regulation of purine nucleotide metabolic process	2/174	48/21069	0.059735044	0.340780724	0.300521953	MLXIPL/GPD1	2
GO:1904738	GO:1904738	vascular associated smooth muscle cell migration	2/174	48/21069	0.059735044	0.340780724	0.300521953	MEF2C/NR4A3	2
GO:0001654	GO:0001654	eye development	7/174	422/21069	0.061418983	0.34938627	0.308110867	CACNA1S/TMOD1/WNT9A/FREM2/EPHB1/ANGPTL7/RD3	7
GO:0042100	GO:0042100	B cell proliferation	3/174	110/21069	0.063022613	0.357487243	0.315254815	MEF2C/TNFRSF21/TNFRSF13B	3
GO:1902904	GO:1902904	negative regulation of supramolecular fiber organization	4/174	181/21069	0.063400325	0.358608089	0.316243249	NAV3/TMOD1/LMOD3/LMOD2	4
GO:0150063	GO:0150063	visual system development	7/174	426/21069	0.063920329	0.360525141	0.317933826	CACNA1S/TMOD1/WNT9A/FREM2/EPHB1/ANGPTL7/RD3	7
GO:0008038	GO:0008038	neuron recognition	2/174	50/21069	0.064189372	0.361019888	0.318370125	MYPN/TNFRSF21	2
GO:0032984	GO:0032984	protein-containing complex disassembly	5/174	261/21069	0.065775575	0.366874224	0.323532848	NAV3/TMOD1/LMOD3/LMOD2/ATP2A2	5
GO:1990868	GO:1990868	response to chemokine	3/174	112/21069	0.065783073	0.366874224	0.323532848	RIPOR2/CCL20/PADI2	3
GO:1990869	GO:1990869	cellular response to chemokine	3/174	112/21069	0.065783073	0.366874224	0.323532848	RIPOR2/CCL20/PADI2	3
GO:0005976	GO:0005976	polysaccharide metabolic process	3/174	114/21069	0.068598317	0.377093185	0.332544573	PYGM/PRKAG3/PPP1R3G	3
GO:0051588	GO:0051588	regulation of neurotransmitter transport	3/174	114/21069	0.068598317	0.377093185	0.332544573	MEF2C/P2RX1/ATP2A2	3
GO:0032007	GO:0032007	negative regulation of TOR signaling	2/174	52/21069	0.068751796	0.377093185	0.332544573	DEPTOR/MINAR1	2
GO:0045933	GO:0045933	positive regulation of muscle contraction	2/174	52/21069	0.068751796	0.377093185	0.332544573	CACNA1S/ATP2A1	2
GO:0046622	GO:0046622	positive regulation of organ growth	2/174	52/21069	0.068751796	0.377093185	0.332544573	MEF2C/AKAP6	2
GO:0050850	GO:0050850	positive regulation of calcium-mediated signaling	2/174	52/21069	0.068751796	0.377093185	0.332544573	AKAP6/C10orf71	2
GO:0016079	GO:0016079	synaptic vesicle exocytosis	3/174	115/21069	0.07002625	0.383028195	0.337778439	P2RX1/OTOF/ATP2A2	3
GO:0048880	GO:0048880	sensory system development	7/174	439/21069	0.07247412	0.395331432	0.348628211	CACNA1S/TMOD1/WNT9A/FREM2/EPHB1/ANGPTL7/RD3	7
GO:0032231	GO:0032231	regulation of actin filament bundle assembly	3/174	117/21069	0.072922261	0.396689129	0.349825513	SYNPO2L/SYNPO2/PPM1E	3
GO:0048013	GO:0048013	ephrin receptor signaling pathway	2/174	54/21069	0.073417601	0.39720003	0.350276058	ANKS1A/EPHB1	2
GO:0086009	GO:0086009	membrane repolarization	2/174	54/21069	0.073417601	0.39720003	0.350276058	CASQ2/AKAP6	2
GO:0031214	GO:0031214	biomineral tissue development	4/174	192/21069	0.075164416	0.39720003	0.350276058	MEF2C/TMEM38B/AXIN2/SLC24A3	4
GO:0003229	GO:0003229	ventricular cardiac muscle tissue development	2/174	55/21069	0.075787832	0.39720003	0.350276058	MYH7/MYL3	2
GO:0042149	GO:0042149	cellular response to glucose starvation	2/174	55/21069	0.075787832	0.39720003	0.350276058	NUAK1/PRKAG3	2
GO:0060071	GO:0060071	Wnt signaling pathway, planar cell polarity pathway	2/174	55/21069	0.075787832	0.39720003	0.350276058	CELSR1/PRICKLE2	2
GO:0072132	GO:0072132	mesenchyme morphogenesis	2/174	55/21069	0.075787832	0.39720003	0.350276058	ACTA1/ACTC1	2
GO:1901861	GO:1901861	regulation of muscle tissue development	2/174	55/21069	0.075787832	0.39720003	0.350276058	MEF2C/LMOD3	2
GO:0010676	GO:0010676	positive regulation of cellular carbohydrate metabolic process	2/174	56/21069	0.078182197	0.39720003	0.350276058	GPT/PPP1R3G	2
GO:0043457	GO:0043457	regulation of cellular respiration	2/174	56/21069	0.078182197	0.39720003	0.350276058	MLXIPL/CBFA2T3	2
GO:0051496	GO:0051496	positive regulation of stress fiber assembly	2/174	56/21069	0.078182197	0.39720003	0.350276058	SYNPO2L/PPM1E	2
GO:0000098	GO:0000098	sulfur amino acid catabolic process	1/174	10/21069	0.079599604	0.39720003	0.350276058	AGXT	1
GO:0002576	GO:0002576	platelet degranulation	1/174	10/21069	0.079599604	0.39720003	0.350276058	P2RX1	1
GO:0003056	GO:0003056	regulation of vascular associated smooth muscle contraction	1/174	10/21069	0.079599604	0.39720003	0.350276058	P2RX1	1
GO:0003211	GO:0003211	cardiac ventricle formation	1/174	10/21069	0.079599604	0.39720003	0.350276058	MEF2C	1
GO:0010764	GO:0010764	negative regulation of fibroblast migration	1/174	10/21069	0.079599604	0.39720003	0.350276058	ARHGAP4	1
GO:0015755	GO:0015755	fructose transmembrane transport	1/174	10/21069	0.079599604	0.39720003	0.350276058	SLC2A5	1
GO:0015840	GO:0015840	urea transport	1/174	10/21069	0.079599604	0.39720003	0.350276058	AQP7	1
GO:0030809	GO:0030809	negative regulation of nucleotide biosynthetic process	1/174	10/21069	0.079599604	0.39720003	0.350276058	RD3	1
GO:0033034	GO:0033034	positive regulation of myeloid cell apoptotic process	1/174	10/21069	0.079599604	0.39720003	0.350276058	MEF2C	1
GO:0033085	GO:0033085	negative regulation of T cell differentiation in thymus	1/174	10/21069	0.079599604	0.39720003	0.350276058	ERBB2	1
GO:0045586	GO:0045586	regulation of gamma-delta T cell differentiation	1/174	10/21069	0.079599604	0.39720003	0.350276058	EGR3	1
GO:0045792	GO:0045792	negative regulation of cell size	1/174	10/21069	0.079599604	0.39720003	0.350276058	DEPTOR	1
GO:0060536	GO:0060536	cartilage morphogenesis	1/174	10/21069	0.079599604	0.39720003	0.350276058	HOXA5	1
GO:0070327	GO:0070327	thyroid hormone transport	1/174	10/21069	0.079599604	0.39720003	0.350276058	SLC16A2	1
GO:0071374	GO:0071374	cellular response to parathyroid hormone stimulus	1/174	10/21069	0.079599604	0.39720003	0.350276058	MEF2C	1
GO:0071600	GO:0071600	otic vesicle morphogenesis	1/174	10/21069	0.079599604	0.39720003	0.350276058	TCAP	1
GO:0086023	GO:0086023	adenylate cyclase-activating adrenergic receptor signaling pathway involved in heart process	1/174	10/21069	0.079599604	0.39720003	0.350276058	PLN	1
GO:0099612	GO:0099612	protein localization to axon	1/174	10/21069	0.079599604	0.39720003	0.350276058	ANK3	1
GO:1900372	GO:1900372	negative regulation of purine nucleotide biosynthetic process	1/174	10/21069	0.079599604	0.39720003	0.350276058	RD3	1
GO:1903365	GO:1903365	regulation of fear response	1/174	10/21069	0.079599604	0.39720003	0.350276058	MEF2C	1
GO:1904181	GO:1904181	positive regulation of membrane depolarization	1/174	10/21069	0.079599604	0.39720003	0.350276058	ANK3	1
GO:2000563	GO:2000563	positive regulation of CD4-positive, alpha-beta T cell proliferation	1/174	10/21069	0.079599604	0.39720003	0.350276058	PRKCQ	1
GO:0010761	GO:0010761	fibroblast migration	2/174	57/21069	0.08060014	0.399191242	0.352032034	TNS1/ARHGAP4	2
GO:0070509	GO:0070509	calcium ion import	2/174	57/21069	0.08060014	0.399191242	0.352032034	ATP2A1/PLN	2
GO:0071385	GO:0071385	cellular response to glucocorticoid stimulus	2/174	57/21069	0.08060014	0.399191242	0.352032034	SSTR5/AXIN2	2
GO:0060350	GO:0060350	endochondral bone morphogenesis	2/174	58/21069	0.083041115	0.402839875	0.355249629	MEF2C/AXIN2	2
GO:2000060	GO:2000060	positive regulation of ubiquitin-dependent protein catabolic process	3/174	124/21069	0.083469465	0.402839875	0.355249629	CBFA2T3/KLHL40/AXIN2	3
GO:0071466	GO:0071466	cellular response to xenobiotic stimulus	4/174	200/21069	0.084364416	0.402839875	0.355249629	MEF2C/CYP2J2/ANKRD1/PPM1E	4
GO:0110148	GO:0110148	biomineralization	4/174	200/21069	0.084364416	0.402839875	0.355249629	MEF2C/TMEM38B/AXIN2/SLC24A3	4
GO:0038093	GO:0038093	Fc receptor signaling pathway	2/174	59/21069	0.085504581	0.402839875	0.355249629	PRKCQ/NR4A3	2
GO:0060425	GO:0060425	lung morphogenesis	2/174	59/21069	0.085504581	0.402839875	0.355249629	CELSR1/HOXA5	2
GO:0090175	GO:0090175	regulation of establishment of planar polarity	2/174	59/21069	0.085504581	0.402839875	0.355249629	CELSR1/PRICKLE2	2
GO:2000404	GO:2000404	regulation of T cell migration	2/174	59/21069	0.085504581	0.402839875	0.355249629	RIPOR2/CCL20	2
GO:0043010	GO:0043010	camera-type eye development	6/174	369/21069	0.086132332	0.402839875	0.355249629	CACNA1S/TMOD1/WNT9A/EPHB1/ANGPTL7/RD3	6
GO:0002069	GO:0002069	columnar/cuboidal epithelial cell maturation	1/174	11/21069	0.087204413	0.402839875	0.355249629	HOXA5	1
GO:0019532	GO:0019532	oxalate transport	1/174	11/21069	0.087204413	0.402839875	0.355249629	AGXT	1
GO:0021860	GO:0021860	pyramidal neuron development	1/174	11/21069	0.087204413	0.402839875	0.355249629	SLC4A10	1
GO:0032696	GO:0032696	negative regulation of interleukin-13 production	1/174	11/21069	0.087204413	0.402839875	0.355249629	TNFRSF21	1
GO:0033089	GO:0033089	positive regulation of T cell differentiation in thymus	1/174	11/21069	0.087204413	0.402839875	0.355249629	EGR3	1
GO:0051561	GO:0051561	positive regulation of mitochondrial calcium ion concentration	1/174	11/21069	0.087204413	0.402839875	0.355249629	ATP2A1	1
GO:0051657	GO:0051657	maintenance of organelle location	1/174	11/21069	0.087204413	0.402839875	0.355249629	ATP2A1	1
GO:0052646	GO:0052646	alditol phosphate metabolic process	1/174	11/21069	0.087204413	0.402839875	0.355249629	GPD1	1
GO:0060433	GO:0060433	bronchus development	1/174	11/21069	0.087204413	0.402839875	0.355249629	HOXA5	1
GO:0060439	GO:0060439	trachea morphogenesis	1/174	11/21069	0.087204413	0.402839875	0.355249629	HOXA5	1
GO:0060601	GO:0060601	lateral sprouting from an epithelium	1/174	11/21069	0.087204413	0.402839875	0.355249629	CELSR1	1
GO:0061140	GO:0061140	lung secretory cell differentiation	1/174	11/21069	0.087204413	0.402839875	0.355249629	HOXA5	1
GO:0070099	GO:0070099	regulation of chemokine-mediated signaling pathway	1/174	11/21069	0.087204413	0.402839875	0.355249629	PADI2	1
GO:0098976	GO:0098976	excitatory chemical synaptic transmission	1/174	11/21069	0.087204413	0.402839875	0.355249629	PVALB	1
GO:1901844	GO:1901844	regulation of cell communication by electrical coupling involved in cardiac conduction	1/174	11/21069	0.087204413	0.402839875	0.355249629	TRDN	1
GO:1904526	GO:1904526	regulation of microtubule binding	1/174	11/21069	0.087204413	0.402839875	0.355249629	MAPRE3	1
GO:1905383	GO:1905383	protein localization to presynapse	1/174	11/21069	0.087204413	0.402839875	0.355249629	MAPK8IP3	1
GO:1905665	GO:1905665	positive regulation of calcium ion import across plasma membrane	1/174	11/21069	0.087204413	0.402839875	0.355249629	P2RX1	1
GO:2000253	GO:2000253	positive regulation of feeding behavior	1/174	11/21069	0.087204413	0.402839875	0.355249629	NR4A3	1
GO:2000727	GO:2000727	positive regulation of cardiac muscle cell differentiation	1/174	11/21069	0.087204413	0.402839875	0.355249629	MEF2C	1
GO:0043271	GO:0043271	negative regulation of ion transport	4/174	203/21069	0.087950673	0.404527961	0.35673829	CASQ2/ANK3/TRDN/PLN	4
GO:0048168	GO:0048168	regulation of neuronal synaptic plasticity	2/174	60/21069	0.087990005	0.404527961	0.35673829	NCDN/SLC4A10	2
GO:0003206	GO:0003206	cardiac chamber morphogenesis	3/174	127/21069	0.088179375	0.404527961	0.35673829	MEF2C/MYH7/MYL3	3
GO:0048839	GO:0048839	inner ear development	4/174	205/21069	0.090382072	0.412309504	0.363600546	PVALB/FREM2/TCAP/TMIE	4
GO:0002686	GO:0002686	negative regulation of leukocyte migration	2/174	61/21069	0.090496863	0.412309504	0.363600546	RIPOR2/PADI2	2
GO:2000300	GO:2000300	regulation of synaptic vesicle exocytosis	2/174	61/21069	0.090496863	0.412309504	0.363600546	P2RX1/ATP2A2	2
GO:0061448	GO:0061448	connective tissue development	5/174	288/21069	0.09097028	0.413520152	0.364668172	MEF2C/HOXA5/WNT9A/AXIN2/MUSTN1	5
GO:0071887	GO:0071887	leukocyte apoptotic process	3/174	129/21069	0.091380441	0.414438402	0.365477943	PRKCQ/MEF2C/TNFRSF21	3
GO:0050672	GO:0050672	negative regulation of lymphocyte proliferation	3/174	130/21069	0.09299899	0.419866188	0.370264507	ERBB2/TNFRSF21/TNFRSF13B	3
GO:0060079	GO:0060079	excitatory postsynaptic potential	3/174	130/21069	0.09299899	0.419866188	0.370264507	MEF2C/SLC8A3/P2RX1	3
GO:0032945	GO:0032945	negative regulation of mononuclear cell proliferation	3/174	131/21069	0.094629404	0.420135344	0.370501866	ERBB2/TNFRSF21/TNFRSF13B	3
GO:0015791	GO:0015791	polyol transmembrane transport	1/174	12/21069	0.094746745	0.420135344	0.370501866	AQP7	1
GO:0018026	GO:0018026	peptidyl-lysine monomethylation	1/174	12/21069	0.094746745	0.420135344	0.370501866	SETD7	1
GO:0032714	GO:0032714	negative regulation of interleukin-5 production	1/174	12/21069	0.094746745	0.420135344	0.370501866	TNFRSF21	1
GO:0033083	GO:0033083	regulation of immature T cell proliferation	1/174	12/21069	0.094746745	0.420135344	0.370501866	ERBB2	1
GO:0033084	GO:0033084	regulation of immature T cell proliferation in thymus	1/174	12/21069	0.094746745	0.420135344	0.370501866	ERBB2	1
GO:0070601	GO:0070601	centromeric sister chromatid cohesion	1/174	12/21069	0.094746745	0.420135344	0.370501866	AXIN2	1
GO:0090527	GO:0090527	actin filament reorganization	1/174	12/21069	0.094746745	0.420135344	0.370501866	CASS4	1
GO:0032388	GO:0032388	positive regulation of intracellular transport	4/174	211/21069	0.097867765	0.428493007	0.37787218	ERBB2/ANK3/ABLIM3/ATP2A1	4
GO:0071248	GO:0071248	cellular response to metal ion	4/174	211/21069	0.097867765	0.428493007	0.37787218	MEF2C/SLC41A1/ANK3/RYR1	4
GO:0003018	GO:0003018	vascular process in circulatory system	5/174	295/21069	0.098215331	0.428493007	0.37787218	ABCC9/P2RX1/SLC16A2/SLC24A3/PDE2A	5
GO:0010038	GO:0010038	response to metal ion	6/174	383/21069	0.098498275	0.428493007	0.37787218	MEF2C/CASQ2/SLC41A1/ACTA1/ANK3/RYR1	6
GO:0086065	GO:0086065	cell communication involved in cardiac conduction	2/174	65/21069	0.100728355	0.428493007	0.37787218	CASQ2/TRDN	2
GO:1901342	GO:1901342	regulation of vasculature development	6/174	387/21069	0.102196751	0.428493007	0.37787218	HOXA5/ERBB2/HSPG2/VASH2/MINAR1/ANGPTL7	6
GO:0001820	GO:0001820	serotonin secretion	1/174	13/21069	0.102227111	0.428493007	0.37787218	P2RX1	1
GO:0005513	GO:0005513	detection of calcium ion	1/174	13/21069	0.102227111	0.428493007	0.37787218	CASQ2	1
GO:0007320	GO:0007320	insemination	1/174	13/21069	0.102227111	0.428493007	0.37787218	P2RX1	1
GO:0009757	GO:0009757	hexose mediated signaling	1/174	13/21069	0.102227111	0.428493007	0.37787218	MLXIPL	1
GO:0010182	GO:0010182	sugar mediated signaling pathway	1/174	13/21069	0.102227111	0.428493007	0.37787218	MLXIPL	1
GO:0010255	GO:0010255	glucose mediated signaling pathway	1/174	13/21069	0.102227111	0.428493007	0.37787218	MLXIPL	1
GO:0014842	GO:0014842	regulation of skeletal muscle satellite cell proliferation	1/174	13/21069	0.102227111	0.428493007	0.37787218	EPHB1	1
GO:0018095	GO:0018095	protein polyglutamylation	1/174	13/21069	0.102227111	0.428493007	0.37787218	TTLL11	1
GO:0021794	GO:0021794	thalamus development	1/174	13/21069	0.102227111	0.428493007	0.37787218	TAL2	1
GO:0033079	GO:0033079	immature T cell proliferation	1/174	13/21069	0.102227111	0.428493007	0.37787218	ERBB2	1
GO:0033080	GO:0033080	immature T cell proliferation in thymus	1/174	13/21069	0.102227111	0.428493007	0.37787218	ERBB2	1
GO:0036006	GO:0036006	cellular response to macrophage colony-stimulating factor stimulus	1/174	13/21069	0.102227111	0.428493007	0.37787218	PDE2A	1
GO:0038203	GO:0038203	TORC2 signaling	1/174	13/21069	0.102227111	0.428493007	0.37787218	DEPTOR	1
GO:0043951	GO:0043951	negative regulation of cAMP-mediated signaling	1/174	13/21069	0.102227111	0.428493007	0.37787218	PDE2A	1
GO:0045815	GO:0045815	epigenetic maintenance of chromatin in transcription-competent conformation	1/174	13/21069	0.102227111	0.428493007	0.37787218	PADI2	1
GO:0070486	GO:0070486	leukocyte aggregation	1/174	13/21069	0.102227111	0.428493007	0.37787218	NR4A3	1
GO:0071107	GO:0071107	response to parathyroid hormone	1/174	13/21069	0.102227111	0.428493007	0.37787218	MEF2C	1
GO:0099509	GO:0099509	regulation of presynaptic cytosolic calcium ion concentration	1/174	13/21069	0.102227111	0.428493007	0.37787218	P2RX1	1
GO:1902260	GO:1902260	negative regulation of delayed rectifier potassium channel activity	1/174	13/21069	0.102227111	0.428493007	0.37787218	ANK3	1
GO:2000109	GO:2000109	regulation of macrophage apoptotic process	1/174	13/21069	0.102227111	0.428493007	0.37787218	MEF2C	1
GO:0031113	GO:0031113	regulation of microtubule polymerization	2/174	66/21069	0.103334738	0.429734685	0.37896717	NAV3/MAPRE3	2
GO:0071384	GO:0071384	cellular response to corticosteroid stimulus	2/174	66/21069	0.103334738	0.429734685	0.37896717	SSTR5/AXIN2	2
GO:0099565	GO:0099565	chemical synaptic transmission, postsynaptic	3/174	137/21069	0.104654884	0.429734685	0.37896717	MEF2C/SLC8A3/P2RX1	3
GO:0045010	GO:0045010	actin nucleation	2/174	67/21069	0.105959546	0.429734685	0.37896717	LMOD3/LMOD2	2
GO:1901800	GO:1901800	positive regulation of proteasomal protein catabolic process	3/174	138/21069	0.106365256	0.429734685	0.37896717	CBFA2T3/KLHL40/AXIN2	3
GO:0046578	GO:0046578	regulation of Ras protein signal transduction	4/174	218/21069	0.106955331	0.429734685	0.37896717	RIPOR2/SYNPO2L/CAVIN4/ABRA	4
GO:0050808	GO:0050808	synapse organization	7/174	484/21069	0.107077114	0.429734685	0.37896717	MEF2C/CACNA1S/SLC8A3/MYOT/ERBB2/ANK3/EPHB1	7
GO:0003170	GO:0003170	heart valve development	2/174	68/21069	0.108602302	0.429734685	0.37896717	MEF2C/PDE2A	2
GO:0033692	GO:0033692	cellular polysaccharide biosynthetic process	2/174	68/21069	0.108602302	0.429734685	0.37896717	PRKAG3/PPP1R3G	2
GO:0032535	GO:0032535	regulation of cellular component size	6/174	394/21069	0.108842946	0.429734685	0.37896717	ARHGAP4/TMOD1/DEPTOR/LMOD3/LMOD2/NEB	6
GO:0044262	GO:0044262	cellular carbohydrate metabolic process	5/174	305/21069	0.109055651	0.429734685	0.37896717	PYGM/PRKAG3/CBFA2T3/GPT/PPP1R3G	5
GO:0002467	GO:0002467	germinal center formation	1/174	14/21069	0.109646017	0.429734685	0.37896717	MEF2C	1
GO:0003207	GO:0003207	cardiac chamber formation	1/174	14/21069	0.109646017	0.429734685	0.37896717	MEF2C	1
GO:0006534	GO:0006534	cysteine metabolic process	1/174	14/21069	0.109646017	0.429734685	0.37896717	AGXT	1
GO:0006563	GO:0006563	L-serine metabolic process	1/174	14/21069	0.109646017	0.429734685	0.37896717	AGXT	1
GO:0009750	GO:0009750	response to fructose	1/174	14/21069	0.109646017	0.429734685	0.37896717	SLC2A5	1
GO:0009950	GO:0009950	dorsal/ventral axis specification	1/174	14/21069	0.109646017	0.429734685	0.37896717	AXIN2	1
GO:0010752	GO:0010752	regulation of cGMP-mediated signaling	1/174	14/21069	0.109646017	0.429734685	0.37896717	PDE2A	1
GO:0014874	GO:0014874	response to stimulus involved in regulation of muscle adaptation	1/174	14/21069	0.109646017	0.429734685	0.37896717	PRKAG3	1
GO:0035507	GO:0035507	regulation of myosin-light-chain-phosphatase activity	1/174	14/21069	0.109646017	0.429734685	0.37896717	NUAK1	1
GO:0042492	GO:0042492	gamma-delta T cell differentiation	1/174	14/21069	0.109646017	0.429734685	0.37896717	EGR3	1
GO:0043252	GO:0043252	sodium-independent organic anion transport	1/174	14/21069	0.109646017	0.429734685	0.37896717	SLCO5A1	1
GO:0045820	GO:0045820	negative regulation of glycolytic process	1/174	14/21069	0.109646017	0.429734685	0.37896717	CBFA2T3	1
GO:0046185	GO:0046185	aldehyde catabolic process	1/174	14/21069	0.109646017	0.429734685	0.37896717	AGXT	1
GO:0055012	GO:0055012	ventricular cardiac muscle cell differentiation	1/174	14/21069	0.109646017	0.429734685	0.37896717	MEF2C	1
GO:0070278	GO:0070278	extracellular matrix constituent secretion	1/174	14/21069	0.109646017	0.429734685	0.37896717	TMEM38B	1
GO:0070307	GO:0070307	lens fiber cell development	1/174	14/21069	0.109646017	0.429734685	0.37896717	TMOD1	1
GO:0070932	GO:0070932	histone H3 deacetylation	1/174	14/21069	0.109646017	0.429734685	0.37896717	HDAC9	1
GO:0071236	GO:0071236	cellular response to antibiotic	1/174	14/21069	0.109646017	0.429734685	0.37896717	MEF2C	1
GO:0090158	GO:0090158	endoplasmic reticulum membrane organization	1/174	14/21069	0.109646017	0.429734685	0.37896717	TRDN	1
GO:0098840	GO:0098840	protein transport along microtubule	1/174	14/21069	0.109646017	0.429734685	0.37896717	MAPK8IP3	1
GO:0099118	GO:0099118	microtubule-based protein transport	1/174	14/21069	0.109646017	0.429734685	0.37896717	MAPK8IP3	1
GO:1900121	GO:1900121	negative regulation of receptor binding	1/174	14/21069	0.109646017	0.429734685	0.37896717	ATP2A2	1
GO:0001756	GO:0001756	somitogenesis	2/174	69/21069	0.111262534	0.433510188	0.382296647	AXIN2/TCAP	2
GO:0046579	GO:0046579	positive regulation of Ras protein signal transduction	2/174	69/21069	0.111262534	0.433510188	0.382296647	SYNPO2L/ABRA	2
GO:0048645	GO:0048645	animal organ formation	2/174	69/21069	0.111262534	0.433510188	0.382296647	MEF2C/AXIN2	2
GO:0070664	GO:0070664	negative regulation of leukocyte proliferation	3/174	141/21069	0.111561762	0.433807997	0.382559274	ERBB2/TNFRSF21/TNFRSF13B	3
GO:0045936	GO:0045936	negative regulation of phosphate metabolic process	7/174	491/21069	0.113143725	0.433807997	0.382559274	MLXIPL/SLC8A3/KLHL31/CBFA2T3/DEPTOR/PPM1E/RD3	7
GO:0010611	GO:0010611	regulation of cardiac muscle hypertrophy	2/174	70/21069	0.113939779	0.433807997	0.382559274	NR4A3/AKAP6	2
GO:0048857	GO:0048857	neural nucleus development	2/174	70/21069	0.113939779	0.433807997	0.382559274	PADI2/SYPL2	2
GO:0010563	GO:0010563	negative regulation of phosphorus metabolic process	7/174	492/21069	0.114025028	0.433807997	0.382559274	MLXIPL/SLC8A3/KLHL31/CBFA2T3/DEPTOR/PPM1E/RD3	7
GO:0090130	GO:0090130	tissue migration	6/174	401/21069	0.11570724	0.433807997	0.382559274	HDAC9/MEF2C/ACTA1/ACTC1/PLEKHG5/EGR3	6
GO:0016051	GO:0016051	carbohydrate biosynthetic process	4/174	225/21069	0.11641093	0.433807997	0.382559274	PRKAG3/GPD1/GPT/PPP1R3G	4
GO:0055021	GO:0055021	regulation of cardiac muscle tissue growth	2/174	71/21069	0.116633578	0.433807997	0.382559274	MEF2C/AKAP6	2
GO:0001771	GO:0001771	immunological synapse formation	1/174	15/21069	0.117003965	0.433807997	0.382559274	EPHB1	1
GO:0003413	GO:0003413	chondrocyte differentiation involved in endochondral bone morphogenesis	1/174	15/21069	0.117003965	0.433807997	0.382559274	AXIN2	1
GO:0006689	GO:0006689	ganglioside catabolic process	1/174	15/21069	0.117003965	0.433807997	0.382559274	NEU4	1
GO:0009214	GO:0009214	cyclic nucleotide catabolic process	1/174	15/21069	0.117003965	0.433807997	0.382559274	PDE2A	1
GO:0009756	GO:0009756	carbohydrate mediated signaling	1/174	15/21069	0.117003965	0.433807997	0.382559274	MLXIPL	1
GO:0014841	GO:0014841	skeletal muscle satellite cell proliferation	1/174	15/21069	0.117003965	0.433807997	0.382559274	EPHB1	1
GO:0016322	GO:0016322	neuron remodeling	1/174	15/21069	0.117003965	0.433807997	0.382559274	ANKS1A	1
GO:0021554	GO:0021554	optic nerve development	1/174	15/21069	0.117003965	0.433807997	0.382559274	EPHB1	1
GO:0021859	GO:0021859	pyramidal neuron differentiation	1/174	15/21069	0.117003965	0.433807997	0.382559274	SLC4A10	1
GO:0031282	GO:0031282	regulation of guanylate cyclase activity	1/174	15/21069	0.117003965	0.433807997	0.382559274	RD3	1
GO:0045725	GO:0045725	positive regulation of glycogen biosynthetic process	1/174	15/21069	0.117003965	0.433807997	0.382559274	PPP1R3G	1
GO:0060576	GO:0060576	intestinal epithelial cell development	1/174	15/21069	0.117003965	0.433807997	0.382559274	HOXA5	1
GO:0071599	GO:0071599	otic vesicle development	1/174	15/21069	0.117003965	0.433807997	0.382559274	TCAP	1
GO:0072160	GO:0072160	nephron tubule epithelial cell differentiation	1/174	15/21069	0.117003965	0.433807997	0.382559274	MEF2C	1
GO:0072498	GO:0072498	embryonic skeletal joint development	1/174	15/21069	0.117003965	0.433807997	0.382559274	WNT9A	1
GO:0072672	GO:0072672	neutrophil extravasation	1/174	15/21069	0.117003965	0.433807997	0.382559274	RIPOR2	1
GO:1901077	GO:1901077	regulation of relaxation of muscle	1/174	15/21069	0.117003965	0.433807997	0.382559274	PLN	1
GO:1904424	GO:1904424	regulation of GTP binding	1/174	15/21069	0.117003965	0.433807997	0.382559274	RIPOR2	1
GO:0002260	GO:0002260	lymphocyte homeostasis	2/174	72/21069	0.119343478	0.43802512	0.386278199	MEF2C/TNFRSF13B	2
GO:0043270	GO:0043270	positive regulation of ion transport	5/174	315/21069	0.120455147	0.43802512	0.386278199	P2RX1/ANK3/AKAP6/TRDN/ATP2A1	5
GO:0051250	GO:0051250	negative regulation of lymphocyte activation	4/174	229/21069	0.121973585	0.43802512	0.386278199	RIPOR2/ERBB2/TNFRSF21/TNFRSF13B	4
GO:0014743	GO:0014743	regulation of muscle hypertrophy	2/174	73/21069	0.122069035	0.43802512	0.386278199	NR4A3/AKAP6	2
GO:0034219	GO:0034219	carbohydrate transmembrane transport	3/174	147/21069	0.122238732	0.43802512	0.386278199	NR4A3/SLC2A5/AQP7	3
GO:0006836	GO:0006836	neurotransmitter transport	4/174	230/21069	0.123381911	0.43802512	0.386278199	MEF2C/P2RX1/OTOF/ATP2A2	4
GO:0001768	GO:0001768	establishment of T cell polarity	1/174	16/21069	0.124301453	0.43802512	0.386278199	RIPOR2	1
GO:0009071	GO:0009071	serine family amino acid catabolic process	1/174	16/21069	0.124301453	0.43802512	0.386278199	AGXT	1
GO:0010692	GO:0010692	regulation of alkaline phosphatase activity	1/174	16/21069	0.124301453	0.43802512	0.386278199	MEF2C	1
GO:0014857	GO:0014857	regulation of skeletal muscle cell proliferation	1/174	16/21069	0.124301453	0.43802512	0.386278199	EPHB1	1
GO:0021535	GO:0021535	cell migration in hindbrain	1/174	16/21069	0.124301453	0.43802512	0.386278199	EPHB1	1
GO:0033599	GO:0033599	regulation of mammary gland epithelial cell proliferation	1/174	16/21069	0.124301453	0.43802512	0.386278199	HOXA5	1
GO:0035641	GO:0035641	locomotory exploration behavior	1/174	16/21069	0.124301453	0.43802512	0.386278199	SLC4A10	1
GO:0042249	GO:0042249	establishment of planar polarity of embryonic epithelium	1/174	16/21069	0.124301453	0.43802512	0.386278199	CELSR1	1
GO:0043517	GO:0043517	positive regulation of DNA damage response, signal transduction by p53 class mediator	1/174	16/21069	0.124301453	0.43802512	0.386278199	ANKRD1	1
GO:0045176	GO:0045176	apical protein localization	1/174	16/21069	0.124301453	0.43802512	0.386278199	CELSR1	1
GO:0045838	GO:0045838	positive regulation of membrane potential	1/174	16/21069	0.124301453	0.43802512	0.386278199	ANK3	1
GO:0046068	GO:0046068	cGMP metabolic process	1/174	16/21069	0.124301453	0.43802512	0.386278199	PDE2A	1
GO:0046321	GO:0046321	positive regulation of fatty acid oxidation	1/174	16/21069	0.124301453	0.43802512	0.386278199	NR4A3	1
GO:0046643	GO:0046643	regulation of gamma-delta T cell activation	1/174	16/21069	0.124301453	0.43802512	0.386278199	EGR3	1
GO:0050965	GO:0050965	detection of temperature stimulus involved in sensory perception of pain	1/174	16/21069	0.124301453	0.43802512	0.386278199	EPHB1	1
GO:0061469	GO:0061469	regulation of type B pancreatic cell proliferation	1/174	16/21069	0.124301453	0.43802512	0.386278199	NR4A3	1
GO:0061684	GO:0061684	chaperone-mediated autophagy	1/174	16/21069	0.124301453	0.43802512	0.386278199	SYNPO2	1
GO:0070875	GO:0070875	positive regulation of glycogen metabolic process	1/174	16/21069	0.124301453	0.43802512	0.386278199	PPP1R3G	1
GO:0071888	GO:0071888	macrophage apoptotic process	1/174	16/21069	0.124301453	0.43802512	0.386278199	MEF2C	1
GO:0090281	GO:0090281	negative regulation of calcium ion import	1/174	16/21069	0.124301453	0.43802512	0.386278199	PLN	1
GO:0090324	GO:0090324	negative regulation of oxidative phosphorylation	1/174	16/21069	0.124301453	0.43802512	0.386278199	MLXIPL	1
GO:1905664	GO:1905664	regulation of calcium ion import across plasma membrane	1/174	16/21069	0.124301453	0.43802512	0.386278199	P2RX1	1
GO:0048167	GO:0048167	regulation of synaptic plasticity	4/174	231/21069	0.12479721	0.438265133	0.386489858	NCDN/MEF2C/SLC8A3/SLC4A10	4
GO:0035567	GO:0035567	non-canonical Wnt signaling pathway	2/174	74/21069	0.124809809	0.438265133	0.386489858	CELSR1/PRICKLE2	2
GO:0010977	GO:0010977	negative regulation of neuron projection development	3/174	149/21069	0.12587848	0.44123953	0.389112869	ARHGAP4/MINAR1/NEU4	3
GO:0042326	GO:0042326	negative regulation of phosphorylation	6/174	412/21069	0.126924618	0.44376358	0.391338735	MLXIPL/SLC8A3/KLHL31/CBFA2T3/DEPTOR/PPM1E	6
GO:0000271	GO:0000271	polysaccharide biosynthetic process	2/174	75/21069	0.127565367	0.44376358	0.391338735	PRKAG3/PPP1R3G	2
GO:0032623	GO:0032623	interleukin-2 production	2/174	75/21069	0.127565367	0.44376358	0.391338735	PRKCQ/NAV3	2
GO:0032663	GO:0032663	regulation of interleukin-2 production	2/174	75/21069	0.127565367	0.44376358	0.391338735	PRKCQ/NAV3	2
GO:0030833	GO:0030833	regulation of actin filament polymerization	3/174	150/21069	0.127712974	0.44376358	0.391338735	TMOD1/LMOD3/LMOD2	3
GO:0071383	GO:0071383	cellular response to steroid hormone stimulus	4/174	234/21069	0.129084458	0.444641933	0.392113323	PADI2/NR4A3/SSTR5/AXIN2	4
GO:0071675	GO:0071675	regulation of mononuclear cell migration	3/174	151/21069	0.12955706	0.444641933	0.392113323	RIPOR2/CCL20/PADI2	3
GO:0072676	GO:0072676	lymphocyte migration	3/174	151/21069	0.12955706	0.444641933	0.392113323	RIPOR2/CCL20/PADI2	3
GO:0001736	GO:0001736	establishment of planar polarity	2/174	76/21069	0.130335281	0.444641933	0.392113323	CELSR1/PRICKLE2	2
GO:0007164	GO:0007164	establishment of tissue polarity	2/174	76/21069	0.130335281	0.444641933	0.392113323	CELSR1/PRICKLE2	2
GO:0035418	GO:0035418	protein localization to synapse	2/174	76/21069	0.130335281	0.444641933	0.392113323	LGI1/MAPK8IP3	2
GO:0001767	GO:0001767	establishment of lymphocyte polarity	1/174	17/21069	0.131538975	0.444641933	0.392113323	RIPOR2	1
GO:0005980	GO:0005980	glycogen catabolic process	1/174	17/21069	0.131538975	0.444641933	0.392113323	PYGM	1
GO:0033623	GO:0033623	regulation of integrin activation	1/174	17/21069	0.131538975	0.444641933	0.392113323	FBLIM1	1
GO:0034349	GO:0034349	glial cell apoptotic process	1/174	17/21069	0.131538975	0.444641933	0.392113323	TNFRSF21	1
GO:0045989	GO:0045989	positive regulation of striated muscle contraction	1/174	17/21069	0.131538975	0.444641933	0.392113323	ATP2A1	1
GO:0048172	GO:0048172	regulation of short-term neuronal synaptic plasticity	1/174	17/21069	0.131538975	0.444641933	0.392113323	SLC4A10	1
GO:0060192	GO:0060192	negative regulation of lipase activity	1/174	17/21069	0.131538975	0.444641933	0.392113323	HDAC9	1
GO:0070593	GO:0070593	dendrite self-avoidance	1/174	17/21069	0.131538975	0.444641933	0.392113323	MYPN	1
GO:0099633	GO:0099633	protein localization to postsynaptic specialization membrane	1/174	17/21069	0.131538975	0.444641933	0.392113323	LGI1	1
GO:0099645	GO:0099645	neurotransmitter receptor localization to postsynaptic specialization membrane	1/174	17/21069	0.131538975	0.444641933	0.392113323	LGI1	1
GO:0002064	GO:0002064	epithelial cell development	4/174	236/21069	0.131976605	0.445365118	0.392751073	HOXA5/TMOD1/COL22A1/PDE2A	4
GO:0050795	GO:0050795	regulation of behavior	2/174	77/21069	0.13311913	0.446495053	0.393747521	MEF2C/NR4A3	2
GO:0051057	GO:0051057	positive regulation of small GTPase mediated signal transduction	2/174	77/21069	0.13311913	0.446495053	0.393747521	SYNPO2L/ABRA	2
GO:0035264	GO:0035264	multicellular organism growth	3/174	153/21069	0.133273542	0.446495053	0.393747521	HOXA5/SLC4A10/TAL2	3
GO:0051592	GO:0051592	response to calcium ion	3/174	153/21069	0.133273542	0.446495053	0.393747521	MEF2C/CASQ2/RYR1	3
GO:0050679	GO:0050679	positive regulation of epithelial cell proliferation	4/174	237/21069	0.133432726	0.446495053	0.393747521	NR4A3/ERBB2/VASH2/EGR3	4
GO:0051222	GO:0051222	positive regulation of protein transport	5/174	327/21069	0.134841394	0.450451703	0.397236744	MYOM1/ERBB2/ANKRD1/ANK3/ABLIM3	5
GO:0060420	GO:0060420	regulation of heart growth	2/174	78/21069	0.135916499	0.451935175	0.398544964	MEF2C/AKAP6	2
GO:0043583	GO:0043583	ear development	4/174	240/21069	0.13784069	0.451935175	0.398544964	PVALB/FREM2/TCAP/TMIE	4
GO:0060485	GO:0060485	mesenchyme development	5/174	330/21069	0.138553871	0.451935175	0.398544964	MEF2C/HOXA5/ACTA1/ACTC1/AXIN2	5
GO:0006544	GO:0006544	glycine metabolic process	1/174	18/21069	0.13871702	0.451935175	0.398544964	AGXT	1
GO:0033689	GO:0033689	negative regulation of osteoblast proliferation	1/174	18/21069	0.13871702	0.451935175	0.398544964	AXIN2	1
GO:0035970	GO:0035970	peptidyl-threonine dephosphorylation	1/174	18/21069	0.13871702	0.451935175	0.398544964	PPM1E	1
GO:0038128	GO:0038128	ERBB2 signaling pathway	1/174	18/21069	0.13871702	0.451935175	0.398544964	ERBB2	1
GO:0045722	GO:0045722	positive regulation of gluconeogenesis	1/174	18/21069	0.13871702	0.451935175	0.398544964	GPT	1
GO:0046967	GO:0046967	cytosol to endoplasmic reticulum transport	1/174	18/21069	0.13871702	0.451935175	0.398544964	ATP2A2	1
GO:0055089	GO:0055089	fatty acid homeostasis	1/174	18/21069	0.13871702	0.451935175	0.398544964	MLXIPL	1
GO:0055119	GO:0055119	relaxation of cardiac muscle	1/174	18/21069	0.13871702	0.451935175	0.398544964	PLN	1
GO:0060644	GO:0060644	mammary gland epithelial cell differentiation	1/174	18/21069	0.13871702	0.451935175	0.398544964	HOXA5	1
GO:1901856	GO:1901856	negative regulation of cellular respiration	1/174	18/21069	0.13871702	0.451935175	0.398544964	MLXIPL	1
GO:2000318	GO:2000318	positive regulation of T-helper 17 type immune response	1/174	18/21069	0.13871702	0.451935175	0.398544964	PRKCQ	1
GO:0031333	GO:0031333	negative regulation of protein-containing complex assembly	3/174	156/21069	0.138917291	0.451935175	0.398544964	TMOD1/LMOD3/LMOD2	3
GO:0042552	GO:0042552	myelination	3/174	156/21069	0.138917291	0.451935175	0.398544964	SLC8A3/ERBB2/TNFRSF21	3
GO:0003151	GO:0003151	outflow tract morphogenesis	2/174	80/21069	0.141550164	0.455109134	0.401343961	MEF2C/RYR1	2
GO:0071241	GO:0071241	cellular response to inorganic substance	4/174	243/21069	0.142307007	0.455109134	0.401343961	MEF2C/SLC41A1/ANK3/RYR1	4
GO:0050670	GO:0050670	regulation of lymphocyte proliferation	5/174	333/21069	0.142311313	0.455109134	0.401343961	PRKCQ/MEF2C/ERBB2/TNFRSF21/TNFRSF13B	5
GO:0007272	GO:0007272	ensheathment of neurons	3/174	158/21069	0.142724446	0.455109134	0.401343961	SLC8A3/ERBB2/TNFRSF21	3
GO:0008366	GO:0008366	axon ensheathment	3/174	158/21069	0.142724446	0.455109134	0.401343961	SLC8A3/ERBB2/TNFRSF21	3
GO:0060078	GO:0060078	regulation of postsynaptic membrane potential	3/174	158/21069	0.142724446	0.455109134	0.401343961	MEF2C/SLC8A3/P2RX1	3
GO:0001885	GO:0001885	endothelial cell development	2/174	81/21069	0.144385658	0.455109134	0.401343961	COL22A1/PDE2A	2
GO:0034637	GO:0034637	cellular carbohydrate biosynthetic process	2/174	81/21069	0.144385658	0.455109134	0.401343961	PRKAG3/PPP1R3G	2
GO:1903052	GO:1903052	positive regulation of proteolysis involved in protein catabolic process	3/174	159/21069	0.144641069	0.455109134	0.401343961	CBFA2T3/KLHL40/AXIN2	3
GO:0001886	GO:0001886	endothelial cell morphogenesis	1/174	19/21069	0.145836076	0.455109134	0.401343961	COL22A1	1
GO:0009251	GO:0009251	glucan catabolic process	1/174	19/21069	0.145836076	0.455109134	0.401343961	PYGM	1
GO:0010459	GO:0010459	negative regulation of heart rate	1/174	19/21069	0.145836076	0.455109134	0.401343961	PLN	1
GO:0010663	GO:0010663	positive regulation of striated muscle cell apoptotic process	1/174	19/21069	0.145836076	0.455109134	0.401343961	ATP2A2	1
GO:0010666	GO:0010666	positive regulation of cardiac muscle cell apoptotic process	1/174	19/21069	0.145836076	0.455109134	0.401343961	ATP2A2	1
GO:0016082	GO:0016082	synaptic vesicle priming	1/174	19/21069	0.145836076	0.455109134	0.401343961	OTOF	1
GO:0019373	GO:0019373	epoxygenase P450 pathway	1/174	19/21069	0.145836076	0.455109134	0.401343961	CYP2J2	1
GO:0031642	GO:0031642	negative regulation of myelination	1/174	19/21069	0.145836076	0.455109134	0.401343961	TNFRSF21	1
GO:0035372	GO:0035372	protein localization to microtubule	1/174	19/21069	0.145836076	0.455109134	0.401343961	MAPRE3	1
GO:0043116	GO:0043116	negative regulation of vascular permeability	1/174	19/21069	0.145836076	0.455109134	0.401343961	PDE2A	1
GO:0048791	GO:0048791	calcium ion-regulated exocytosis of neurotransmitter	1/174	19/21069	0.145836076	0.455109134	0.401343961	ATP2A2	1
GO:0050961	GO:0050961	detection of temperature stimulus involved in sensory perception	1/174	19/21069	0.145836076	0.455109134	0.401343961	EPHB1	1
GO:0086103	GO:0086103	G protein-coupled receptor signaling pathway involved in heart process	1/174	19/21069	0.145836076	0.455109134	0.401343961	PLN	1
GO:1903818	GO:1903818	positive regulation of voltage-gated potassium channel activity	1/174	19/21069	0.145836076	0.455109134	0.401343961	AKAP6	1
GO:1903830	GO:1903830	magnesium ion transmembrane transport	1/174	19/21069	0.145836076	0.455109134	0.401343961	SLC41A1	1
GO:1904355	GO:1904355	positive regulation of telomere capping	1/174	19/21069	0.145836076	0.455109134	0.401343961	PRKCQ	1
GO:2000651	GO:2000651	positive regulation of sodium ion transmembrane transporter activity	1/174	19/21069	0.145836076	0.455109134	0.401343961	ANK3	1
GO:0010675	GO:0010675	regulation of cellular carbohydrate metabolic process	3/174	160/21069	0.146566235	0.456671946	0.402722148	CBFA2T3/GPT/PPP1R3G	3
GO:0001505	GO:0001505	regulation of neurotransmitter levels	4/174	246/21069	0.146830312	0.456779923	0.402817368	MEF2C/P2RX1/OTOF/ATP2A2	4
GO:0048247	GO:0048247	lymphocyte chemotaxis	2/174	82/21069	0.147233068	0.457092411	0.40309294	CCL20/PADI2	2
GO:0032944	GO:0032944	regulation of mononuclear cell proliferation	5/174	337/21069	0.147389919	0.457092411	0.40309294	PRKCQ/MEF2C/ERBB2/TNFRSF21/TNFRSF13B	5
GO:0071900	GO:0071900	regulation of protein serine/threonine kinase activity	6/174	433/21069	0.149739541	0.463307263	0.408573589	MEF2C/MAPRE3/SLC8A3/PRKAG3/KSR1/ERBB2	6
GO:0014855	GO:0014855	striated muscle cell proliferation	2/174	83/21069	0.150092006	0.463307263	0.408573589	MEF2C/EPHB1	2
GO:0086001	GO:0086001	cardiac muscle cell action potential	2/174	83/21069	0.150092006	0.463307263	0.408573589	ANK3/ATP2A2	2
GO:0046328	GO:0046328	regulation of JNK cascade	3/174	162/21069	0.150441725	0.463667918	0.408891637	KLHL31/MAPK8IP3/EPHB1	3
GO:0002281	GO:0002281	macrophage activation involved in immune response	1/174	20/21069	0.152896623	0.464759049	0.409853865	DYSF	1
GO:0015693	GO:0015693	magnesium ion transport	1/174	20/21069	0.152896623	0.464759049	0.409853865	SLC41A1	1
GO:0032332	GO:0032332	positive regulation of chondrocyte differentiation	1/174	20/21069	0.152896623	0.464759049	0.409853865	MUSTN1	1
GO:0042117	GO:0042117	monocyte activation	1/174	20/21069	0.152896623	0.464759049	0.409853865	DYSF	1
GO:0042693	GO:0042693	muscle cell fate commitment	1/174	20/21069	0.152896623	0.464759049	0.409853865	MEF2C	1
GO:0044247	GO:0044247	cellular polysaccharide catabolic process	1/174	20/21069	0.152896623	0.464759049	0.409853865	PYGM	1
GO:0044320	GO:0044320	cellular response to leptin stimulus	1/174	20/21069	0.152896623	0.464759049	0.409853865	NR4A3	1
GO:0051004	GO:0051004	regulation of lipoprotein lipase activity	1/174	20/21069	0.152896623	0.464759049	0.409853865	HDAC9	1
GO:0060438	GO:0060438	trachea development	1/174	20/21069	0.152896623	0.464759049	0.409853865	HOXA5	1
GO:0050678	GO:0050678	regulation of epithelial cell proliferation	6/174	438/21069	0.155429799	0.471738916	0.416009153	MEF2C/HOXA5/NR4A3/ERBB2/VASH2/EGR3	6
GO:0007422	GO:0007422	peripheral nervous system development	2/174	85/21069	0.155842951	0.47227293	0.41648008	ERBB2/EGR3	2
GO:1904951	GO:1904951	positive regulation of establishment of protein localization	5/174	344/21069	0.156461345	0.47342635	0.417497238	MYOM1/ERBB2/ANKRD1/ANK3/ABLIM3	5
GO:0006851	GO:0006851	mitochondrial calcium ion transmembrane transport	1/174	21/21069	0.159899141	0.475873227	0.419655049	SLC8A3	1
GO:0010738	GO:0010738	regulation of protein kinase A signaling	1/174	21/21069	0.159899141	0.475873227	0.419655049	AKAP6	1
GO:0014856	GO:0014856	skeletal muscle cell proliferation	1/174	21/21069	0.159899141	0.475873227	0.419655049	EPHB1	1
GO:0033005	GO:0033005	positive regulation of mast cell activation	1/174	21/21069	0.159899141	0.475873227	0.419655049	NR4A3	1
GO:0043117	GO:0043117	positive regulation of vascular permeability	1/174	21/21069	0.159899141	0.475873227	0.419655049	PDE2A	1
GO:0060716	GO:0060716	labyrinthine layer blood vessel development	1/174	21/21069	0.159899141	0.475873227	0.419655049	VASH2	1
GO:0071498	GO:0071498	cellular response to fluid shear stress	1/174	21/21069	0.159899141	0.475873227	0.419655049	MEF2C	1
GO:1903204	GO:1903204	negative regulation of oxidative stress-induced neuron death	1/174	21/21069	0.159899141	0.475873227	0.419655049	NR4A3	1
GO:1903206	GO:1903206	negative regulation of hydrogen peroxide-induced cell death	1/174	21/21069	0.159899141	0.475873227	0.419655049	NR4A3	1
GO:1903817	GO:1903817	negative regulation of voltage-gated potassium channel activity	1/174	21/21069	0.159899141	0.475873227	0.419655049	ANK3	1
GO:1904754	GO:1904754	positive regulation of vascular associated smooth muscle cell migration	1/174	21/21069	0.159899141	0.475873227	0.419655049	NR4A3	1
GO:0032434	GO:0032434	regulation of proteasomal ubiquitin-dependent protein catabolic process	3/174	167/21069	0.160271781	0.476270323	0.420005233	CBFA2T3/KLHL40/AXIN2	3
GO:0051899	GO:0051899	membrane depolarization	2/174	87/21069	0.161635506	0.477472243	0.421065162	SCN4A/ANK3	2
GO:0070227	GO:0070227	lymphocyte apoptotic process	2/174	87/21069	0.161635506	0.477472243	0.421065162	PRKCQ/TNFRSF21	2
GO:0072678	GO:0072678	T cell migration	2/174	87/21069	0.161635506	0.477472243	0.421065162	RIPOR2/CCL20	2
GO:0140029	GO:0140029	exocytic process	2/174	87/21069	0.161635506	0.477472243	0.421065162	P2RX1/OTOF	2
GO:0016525	GO:0016525	negative regulation of angiogenesis	3/174	168/21069	0.162261091	0.47790212	0.421444255	HOXA5/HSPG2/MINAR1	3
GO:0090316	GO:0090316	positive regulation of intracellular protein transport	3/174	168/21069	0.162261091	0.47790212	0.421444255	ERBB2/ANK3/ABLIM3	3
GO:0007605	GO:0007605	sensory perception of sound	3/174	169/21069	0.164257897	0.478655054	0.42210824	RIPOR2/OTOF/TMIE	3
GO:0008064	GO:0008064	regulation of actin polymerization or depolymerization	3/174	169/21069	0.164257897	0.478655054	0.42210824	TMOD1/LMOD3/LMOD2	3
GO:0048638	GO:0048638	regulation of developmental growth	5/174	350/21069	0.164416756	0.478655054	0.42210824	MEF2C/ARHGAP4/AKAP6/GJD4/MYOZ1	5
GO:0071496	GO:0071496	cellular response to external stimulus	5/174	351/21069	0.165758321	0.478655054	0.42210824	MAP3K14/NUAK1/PRKAG3/ANKRD1/PDE2A	5
GO:2000181	GO:2000181	negative regulation of blood vessel morphogenesis	3/174	170/21069	0.166262084	0.478655054	0.42210824	HOXA5/HSPG2/MINAR1	3
GO:0000272	GO:0000272	polysaccharide catabolic process	1/174	22/21069	0.166844102	0.478655054	0.42210824	PYGM	1
GO:0002070	GO:0002070	epithelial cell maturation	1/174	22/21069	0.166844102	0.478655054	0.42210824	HOXA5	1
GO:0007063	GO:0007063	regulation of sister chromatid cohesion	1/174	22/21069	0.166844102	0.478655054	0.42210824	AXIN2	1
GO:0007413	GO:0007413	axonal fasciculation	1/174	22/21069	0.166844102	0.478655054	0.42210824	TNFRSF21	1
GO:0007620	GO:0007620	copulation	1/174	22/21069	0.166844102	0.478655054	0.42210824	P2RX1	1
GO:0009070	GO:0009070	serine family amino acid biosynthetic process	1/174	22/21069	0.166844102	0.478655054	0.42210824	AGXT	1
GO:0031290	GO:0031290	retinal ganglion cell axon guidance	1/174	22/21069	0.166844102	0.478655054	0.42210824	EPHB1	1
GO:0043651	GO:0043651	linoleic acid metabolic process	1/174	22/21069	0.166844102	0.478655054	0.42210824	CYP2J2	1
GO:0061050	GO:0061050	regulation of cell growth involved in cardiac muscle cell development	1/174	22/21069	0.166844102	0.478655054	0.42210824	AKAP6	1
GO:0106030	GO:0106030	neuron projection fasciculation	1/174	22/21069	0.166844102	0.478655054	0.42210824	TNFRSF21	1
GO:1903579	GO:1903579	negative regulation of ATP metabolic process	1/174	22/21069	0.166844102	0.478655054	0.42210824	CBFA2T3	1
GO:1905209	GO:1905209	positive regulation of cardiocyte differentiation	1/174	22/21069	0.166844102	0.478655054	0.42210824	MEF2C	1
GO:2000725	GO:2000725	regulation of cardiac muscle cell differentiation	1/174	22/21069	0.166844102	0.478655054	0.42210824	MEF2C	1
GO:0006094	GO:0006094	gluconeogenesis	2/174	89/21069	0.16746677	0.479060831	0.42246608	GPD1/GPT	2
GO:0061053	GO:0061053	somite development	2/174	89/21069	0.16746677	0.479060831	0.42246608	AXIN2/TCAP	2
GO:0032386	GO:0032386	regulation of intracellular transport	5/174	354/21069	0.169809267	0.484820562	0.427545374	ERBB2/ANK3/ABLIM3/ATP2A1/PLN	5
GO:0045055	GO:0045055	regulated exocytosis	4/174	261/21069	0.170252672	0.484820562	0.427545374	P2RX1/OTOF/NR4A3/ATP2A2	4
GO:0050868	GO:0050868	negative regulation of T cell activation	3/174	172/21069	0.17029214	0.484820562	0.427545374	RIPOR2/ERBB2/TNFRSF21	3
GO:0002695	GO:0002695	negative regulation of leukocyte activation	4/174	262/21069	0.171859239	0.484820562	0.427545374	RIPOR2/ERBB2/TNFRSF21/TNFRSF13B	4
GO:0033077	GO:0033077	T cell differentiation in thymus	2/174	91/21069	0.173333926	0.484820562	0.427545374	ERBB2/EGR3	2
GO:0071277	GO:0071277	cellular response to calcium ion	2/174	91/21069	0.173333926	0.484820562	0.427545374	MEF2C/RYR1	2
GO:0006590	GO:0006590	thyroid hormone generation	1/174	23/21069	0.173731978	0.484820562	0.427545374	SLC16A2	1
GO:0006837	GO:0006837	serotonin transport	1/174	23/21069	0.173731978	0.484820562	0.427545374	P2RX1	1
GO:0009313	GO:0009313	oligosaccharide catabolic process	1/174	23/21069	0.173731978	0.484820562	0.427545374	NEU4	1
GO:0010560	GO:0010560	positive regulation of glycoprotein biosynthetic process	1/174	23/21069	0.173731978	0.484820562	0.427545374	MUSTN1	1
GO:0036158	GO:0036158	outer dynein arm assembly	1/174	23/21069	0.173731978	0.484820562	0.427545374	ODAD1	1
GO:0045723	GO:0045723	positive regulation of fatty acid biosynthetic process	1/174	23/21069	0.173731978	0.484820562	0.427545374	MLXIPL	1
GO:0050765	GO:0050765	negative regulation of phagocytosis	1/174	23/21069	0.173731978	0.484820562	0.427545374	DYSF	1
GO:0086012	GO:0086012	membrane depolarization during cardiac muscle cell action potential	1/174	23/21069	0.173731978	0.484820562	0.427545374	ANK3	1
GO:1901741	GO:1901741	positive regulation of myoblast fusion	1/174	23/21069	0.173731978	0.484820562	0.427545374	RIPOR2	1
GO:1902307	GO:1902307	positive regulation of sodium ion transmembrane transport	1/174	23/21069	0.173731978	0.484820562	0.427545374	ANK3	1
GO:2000310	GO:2000310	regulation of NMDA receptor activity	1/174	23/21069	0.173731978	0.484820562	0.427545374	MEF2C	1
GO:0043254	GO:0043254	regulation of protein-containing complex assembly	6/174	454/21069	0.17426424	0.484820562	0.427545374	NAV3/MAPRE3/TMOD1/FBLIM1/LMOD3/LMOD2	6
GO:0008643	GO:0008643	carbohydrate transport	3/174	174/21069	0.174350338	0.484820562	0.427545374	NR4A3/SLC2A5/AQP7	3
GO:0051100	GO:0051100	negative regulation of binding	3/174	174/21069	0.174350338	0.484820562	0.427545374	XIRP1/ATP2A2/PLN	3
GO:0019319	GO:0019319	hexose biosynthetic process	2/174	92/21069	0.176280105	0.489125211	0.431341486	GPD1/GPT	2
GO:0051017	GO:0051017	actin filament bundle assembly	3/174	175/21069	0.176389705	0.489125211	0.431341486	SYNPO2L/SYNPO2/PPM1E	3
GO:0045860	GO:0045860	positive regulation of protein kinase activity	6/174	457/21069	0.177897485	0.489783926	0.431922381	MEF2C/MAPRE3/CASS4/ERBB2/AXIN2/GPRC5C	6
GO:0045333	GO:0045333	cellular respiration	4/174	266/21069	0.178338268	0.489783926	0.431922381	MLXIPL/NR4A3/CBFA2T3/GPD1	4
GO:0014910	GO:0014910	regulation of smooth muscle cell migration	2/174	93/21069	0.179234237	0.489783926	0.431922381	MEF2C/NR4A3	2
GO:0002693	GO:0002693	positive regulation of cellular extravasation	1/174	24/21069	0.180563235	0.489783926	0.431922381	RIPOR2	1
GO:0016048	GO:0016048	detection of temperature stimulus	1/174	24/21069	0.180563235	0.489783926	0.431922381	EPHB1	1
GO:0019755	GO:0019755	one-carbon compound transport	1/174	24/21069	0.180563235	0.489783926	0.431922381	AQP7	1
GO:0021884	GO:0021884	forebrain neuron development	1/174	24/21069	0.180563235	0.489783926	0.431922381	SLC4A10	1
GO:0032634	GO:0032634	interleukin-5 production	1/174	24/21069	0.180563235	0.489783926	0.431922381	TNFRSF21	1
GO:0032674	GO:0032674	regulation of interleukin-5 production	1/174	24/21069	0.180563235	0.489783926	0.431922381	TNFRSF21	1
GO:0032780	GO:0032780	negative regulation of ATP-dependent activity	1/174	24/21069	0.180563235	0.489783926	0.431922381	PLN	1
GO:0035988	GO:0035988	chondrocyte proliferation	1/174	24/21069	0.180563235	0.489783926	0.431922381	MUSTN1	1
GO:0036005	GO:0036005	response to macrophage colony-stimulating factor	1/174	24/21069	0.180563235	0.489783926	0.431922381	PDE2A	1
GO:0044321	GO:0044321	response to leptin	1/174	24/21069	0.180563235	0.489783926	0.431922381	NR4A3	1
GO:0046479	GO:0046479	glycosphingolipid catabolic process	1/174	24/21069	0.180563235	0.489783926	0.431922381	NEU4	1
GO:0052695	GO:0052695	cellular glucuronidation	1/174	24/21069	0.180563235	0.489783926	0.431922381	UGT2B4	1
GO:2000178	GO:2000178	negative regulation of neural precursor cell proliferation	1/174	24/21069	0.180563235	0.489783926	0.431922381	SLC16A2	1
GO:0002687	GO:0002687	positive regulation of leukocyte migration	3/174	179/21069	0.184612967	0.498650571	0.439741549	RIPOR2/CCL20/TNFRSF18	3
GO:0061572	GO:0061572	actin filament bundle organization	3/174	179/21069	0.184612967	0.498650571	0.439741549	SYNPO2L/SYNPO2/PPM1E	3
GO:0002685	GO:0002685	regulation of leukocyte migration	4/174	270/21069	0.18489911	0.498650571	0.439741549	RIPOR2/CCL20/PADI2/TNFRSF18	4
GO:0070663	GO:0070663	regulation of leukocyte proliferation	5/174	365/21069	0.184987746	0.498650571	0.439741549	PRKCQ/MEF2C/ERBB2/TNFRSF21/TNFRSF13B	5
GO:0001933	GO:0001933	negative regulation of protein phosphorylation	5/174	366/21069	0.186391995	0.498650571	0.439741549	MLXIPL/SLC8A3/KLHL31/DEPTOR/PPM1E	5
GO:0006833	GO:0006833	water transport	1/174	25/21069	0.187338336	0.498650571	0.439741549	AQP7	1
GO:0014850	GO:0014850	response to muscle activity	1/174	25/21069	0.187338336	0.498650571	0.439741549	PRKAG3	1
GO:0035024	GO:0035024	negative regulation of Rho protein signal transduction	1/174	25/21069	0.187338336	0.498650571	0.439741549	RIPOR2	1
GO:0046716	GO:0046716	muscle cell cellular homeostasis	1/174	25/21069	0.187338336	0.498650571	0.439741549	PLN	1
GO:0070233	GO:0070233	negative regulation of T cell apoptotic process	1/174	25/21069	0.187338336	0.498650571	0.439741549	PRKCQ	1
GO:0090023	GO:0090023	positive regulation of neutrophil chemotaxis	1/174	25/21069	0.187338336	0.498650571	0.439741549	RIPOR2	1
GO:1901032	GO:1901032	negative regulation of response to reactive oxygen species	1/174	25/21069	0.187338336	0.498650571	0.439741549	NR4A3	1
GO:1905563	GO:1905563	negative regulation of vascular endothelial cell proliferation	1/174	25/21069	0.187338336	0.498650571	0.439741549	MEF2C	1
GO:2000114	GO:2000114	regulation of establishment of cell polarity	1/174	25/21069	0.187338336	0.498650571	0.439741549	RIPOR2	1
GO:0009791	GO:0009791	post-embryonic development	2/174	96/21069	0.18814108	0.499451854	0.440448171	SLC4A10/TAL2	2
GO:0046364	GO:0046364	monosaccharide biosynthetic process	2/174	96/21069	0.18814108	0.499451854	0.440448171	GPD1/GPT	2
GO:0019217	GO:0019217	regulation of fatty acid metabolic process	2/174	97/21069	0.191123776	0.502572997	0.443200592	MLXIPL/NR4A3	2
GO:0055017	GO:0055017	cardiac muscle tissue growth	2/174	97/21069	0.191123776	0.502572997	0.443200592	MEF2C/AKAP6	2
GO:0021953	GO:0021953	central nervous system neuron differentiation	3/174	183/21069	0.192936078	0.502572997	0.443200592	DCLK1/SLC4A10/EPHB1	3
GO:0006925	GO:0006925	inflammatory cell apoptotic process	1/174	26/21069	0.19405774	0.502572997	0.443200592	MEF2C	1
GO:0010226	GO:0010226	response to lithium ion	1/174	26/21069	0.19405774	0.502572997	0.443200592	ACTA1	1
GO:0019377	GO:0019377	glycolipid catabolic process	1/174	26/21069	0.19405774	0.502572997	0.443200592	NEU4	1
GO:0030220	GO:0030220	platelet formation	1/174	26/21069	0.19405774	0.502572997	0.443200592	MEF2C	1
GO:0033622	GO:0033622	integrin activation	1/174	26/21069	0.19405774	0.502572997	0.443200592	FBLIM1	1
GO:0034112	GO:0034112	positive regulation of homotypic cell-cell adhesion	1/174	26/21069	0.19405774	0.502572997	0.443200592	ANK3	1
GO:0050951	GO:0050951	sensory perception of temperature stimulus	1/174	26/21069	0.19405774	0.502572997	0.443200592	EPHB1	1
GO:0051238	GO:0051238	sequestering of metal ion	1/174	26/21069	0.19405774	0.502572997	0.443200592	CASQ2	1
GO:0060575	GO:0060575	intestinal epithelial cell differentiation	1/174	26/21069	0.19405774	0.502572997	0.443200592	HOXA5	1
GO:0060749	GO:0060749	mammary gland alveolus development	1/174	26/21069	0.19405774	0.502572997	0.443200592	HOXA5	1
GO:0061377	GO:0061377	mammary gland lobule development	1/174	26/21069	0.19405774	0.502572997	0.443200592	HOXA5	1
GO:1900120	GO:1900120	regulation of receptor binding	1/174	26/21069	0.19405774	0.502572997	0.443200592	ATP2A2	1
GO:1903020	GO:1903020	positive regulation of glycoprotein metabolic process	1/174	26/21069	0.19405774	0.502572997	0.443200592	MUSTN1	1
GO:1904262	GO:1904262	negative regulation of TORC1 signaling	1/174	26/21069	0.19405774	0.502572997	0.443200592	DEPTOR	1
GO:1904753	GO:1904753	negative regulation of vascular associated smooth muscle cell migration	1/174	26/21069	0.19405774	0.502572997	0.443200592	MEF2C	1
GO:0060349	GO:0060349	bone morphogenesis	2/174	98/21069	0.194112825	0.502572997	0.443200592	MEF2C/AXIN2	2
GO:0001764	GO:0001764	neuron migration	3/174	184/21069	0.195031616	0.504209471	0.444643738	CELSR1/MEF2C/DCLK1	3
GO:0001558	GO:0001558	regulation of cell growth	6/174	471/21069	0.195251382	0.504209471	0.444643738	PRKCQ/ARHGAP4/LGI1/ERBB2/AKAP6/MINAR1	6
GO:0002042	GO:0002042	cell migration involved in sprouting angiogenesis	2/174	99/21069	0.19710792	0.507094932	0.447188319	HDAC9/EGR3	2
GO:0032091	GO:0032091	negative regulation of protein binding	2/174	99/21069	0.19710792	0.507094932	0.447188319	XIRP1/ATP2A2	2
GO:0030307	GO:0030307	positive regulation of cell growth	3/174	185/21069	0.197132836	0.507094932	0.447188319	LGI1/ERBB2/AKAP6	3
GO:0030041	GO:0030041	actin filament polymerization	3/174	186/21069	0.199239628	0.507798355	0.447808642	TMOD1/LMOD3/LMOD2	3
GO:0001738	GO:0001738	morphogenesis of a polarized epithelium	2/174	100/21069	0.200108761	0.507798355	0.447808642	CELSR1/PRICKLE2	2
GO:0031397	GO:0031397	negative regulation of protein ubiquitination	2/174	100/21069	0.200108761	0.507798355	0.447808642	KLHL40/MINAR1	2
GO:0060996	GO:0060996	dendritic spine development	2/174	100/21069	0.200108761	0.507798355	0.447808642	MEF2C/EPHB1	2
GO:0002689	GO:0002689	negative regulation of leukocyte chemotaxis	1/174	27/21069	0.200721901	0.507798355	0.447808642	PADI2	1
GO:0030318	GO:0030318	melanocyte differentiation	1/174	27/21069	0.200721901	0.507798355	0.447808642	MEF2C	1
GO:0031645	GO:0031645	negative regulation of nervous system process	1/174	27/21069	0.200721901	0.507798355	0.447808642	TNFRSF21	1
GO:0032740	GO:0032740	positive regulation of interleukin-17 production	1/174	27/21069	0.200721901	0.507798355	0.447808642	PRKCQ	1
GO:0033598	GO:0033598	mammary gland epithelial cell proliferation	1/174	27/21069	0.200721901	0.507798355	0.447808642	HOXA5	1
GO:0035584	GO:0035584	calcium-mediated signaling using intracellular calcium source	1/174	27/21069	0.200721901	0.507798355	0.447808642	CCL20	1
GO:0044342	GO:0044342	type B pancreatic cell proliferation	1/174	27/21069	0.200721901	0.507798355	0.447808642	NR4A3	1
GO:0060259	GO:0060259	regulation of feeding behavior	1/174	27/21069	0.200721901	0.507798355	0.447808642	NR4A3	1
GO:0086064	GO:0086064	cell communication by electrical coupling involved in cardiac conduction	1/174	27/21069	0.200721901	0.507798355	0.447808642	TRDN	1
GO:0031110	GO:0031110	regulation of microtubule polymerization or depolymerization	2/174	101/21069	0.20311505	0.512550144	0.45199907	NAV3/MAPRE3	2
GO:0046785	GO:0046785	microtubule polymerization	2/174	101/21069	0.20311505	0.512550144	0.45199907	NAV3/MAPRE3	2
GO:1901136	GO:1901136	carbohydrate derivative catabolic process	3/174	189/21069	0.205592329	0.51368833	0.453002794	GPD1/PDE2A/NEU4	3
GO:1904705	GO:1904705	regulation of vascular associated smooth muscle cell proliferation	2/174	102/21069	0.206126494	0.51368833	0.453002794	MEF2C/NR4A3	2
GO:0048545	GO:0048545	response to steroid hormone	5/174	380/21069	0.206449076	0.51368833	0.453002794	PADI2/NR4A3/ACTA1/SSTR5/AXIN2	5
GO:0006929	GO:0006929	substrate-dependent cell migration	1/174	28/21069	0.207331273	0.51368833	0.453002794	ANKS1A	1
GO:0007026	GO:0007026	negative regulation of microtubule depolymerization	1/174	28/21069	0.207331273	0.51368833	0.453002794	NAV3	1
GO:0009435	GO:0009435	NAD biosynthetic process	1/174	28/21069	0.207331273	0.51368833	0.453002794	NMRK2	1
GO:0010460	GO:0010460	positive regulation of heart rate	1/174	28/21069	0.207331273	0.51368833	0.453002794	ATP2A2	1
GO:0030878	GO:0030878	thyroid gland development	1/174	28/21069	0.207331273	0.51368833	0.453002794	HOXA5	1
GO:0032331	GO:0032331	negative regulation of chondrocyte differentiation	1/174	28/21069	0.207331273	0.51368833	0.453002794	WNT9A	1
GO:0035739	GO:0035739	CD4-positive, alpha-beta T cell proliferation	1/174	28/21069	0.207331273	0.51368833	0.453002794	PRKCQ	1
GO:0071624	GO:0071624	positive regulation of granulocyte chemotaxis	1/174	28/21069	0.207331273	0.51368833	0.453002794	RIPOR2	1
GO:0071880	GO:0071880	adenylate cyclase-activating adrenergic receptor signaling pathway	1/174	28/21069	0.207331273	0.51368833	0.453002794	PLN	1
GO:1904353	GO:1904353	regulation of telomere capping	1/174	28/21069	0.207331273	0.51368833	0.453002794	PRKCQ	1
GO:2000561	GO:2000561	regulation of CD4-positive, alpha-beta T cell proliferation	1/174	28/21069	0.207331273	0.51368833	0.453002794	PRKCQ	1
GO:0045765	GO:0045765	regulation of angiogenesis	5/174	381/21069	0.207908819	0.51368833	0.453002794	HOXA5/ERBB2/HSPG2/VASH2/MINAR1	5
GO:0045927	GO:0045927	positive regulation of growth	4/174	284/21069	0.208455693	0.51368833	0.453002794	MEF2C/LGI1/ERBB2/AKAP6	4
GO:0001776	GO:0001776	leukocyte homeostasis	2/174	103/21069	0.209142806	0.51368833	0.453002794	MEF2C/TNFRSF13B	2
GO:0051492	GO:0051492	regulation of stress fiber assembly	2/174	103/21069	0.209142806	0.51368833	0.453002794	SYNPO2L/PPM1E	2
GO:0035265	GO:0035265	organ growth	3/174	191/21069	0.209853309	0.51368833	0.453002794	MEF2C/TMEM38B/AKAP6	3
GO:1903038	GO:1903038	negative regulation of leukocyte cell-cell adhesion	3/174	191/21069	0.209853309	0.51368833	0.453002794	RIPOR2/ERBB2/TNFRSF21	3
GO:0050866	GO:0050866	negative regulation of cell activation	4/174	285/21069	0.210171027	0.51368833	0.453002794	RIPOR2/ERBB2/TNFRSF21/TNFRSF13B	4
GO:0061025	GO:0061025	membrane fusion	3/174	192/21069	0.211991228	0.51368833	0.453002794	OTOF/DYSF/YIPF7	3
GO:0042130	GO:0042130	negative regulation of T cell proliferation	2/174	104/21069	0.212163702	0.51368833	0.453002794	ERBB2/TNFRSF21	2
GO:0070098	GO:0070098	chemokine-mediated signaling pathway	2/174	104/21069	0.212163702	0.51368833	0.453002794	CCL20/PADI2	2
GO:1990874	GO:1990874	vascular associated smooth muscle cell proliferation	2/174	104/21069	0.212163702	0.51368833	0.453002794	MEF2C/NR4A3	2
GO:2000106	GO:2000106	regulation of leukocyte apoptotic process	2/174	104/21069	0.212163702	0.51368833	0.453002794	PRKCQ/MEF2C	2
GO:0001958	GO:0001958	endochondral ossification	1/174	29/21069	0.213886301	0.51368833	0.453002794	MEF2C	1
GO:0002082	GO:0002082	regulation of oxidative phosphorylation	1/174	29/21069	0.213886301	0.51368833	0.453002794	MLXIPL	1
GO:0006063	GO:0006063	uronic acid metabolic process	1/174	29/21069	0.213886301	0.51368833	0.453002794	UGT2B4	1
GO:0014829	GO:0014829	vascular associated smooth muscle contraction	1/174	29/21069	0.213886301	0.51368833	0.453002794	P2RX1	1
GO:0015701	GO:0015701	bicarbonate transport	1/174	29/21069	0.213886301	0.51368833	0.453002794	SLC4A10	1
GO:0019585	GO:0019585	glucuronate metabolic process	1/174	29/21069	0.213886301	0.51368833	0.453002794	UGT2B4	1
GO:0032878	GO:0032878	regulation of establishment or maintenance of cell polarity	1/174	29/21069	0.213886301	0.51368833	0.453002794	RIPOR2	1
GO:0035640	GO:0035640	exploration behavior	1/174	29/21069	0.213886301	0.51368833	0.453002794	SLC4A10	1
GO:0036075	GO:0036075	replacement ossification	1/174	29/21069	0.213886301	0.51368833	0.453002794	MEF2C	1
GO:0036344	GO:0036344	platelet morphogenesis	1/174	29/21069	0.213886301	0.51368833	0.453002794	MEF2C	1
GO:0042403	GO:0042403	thyroid hormone metabolic process	1/174	29/21069	0.213886301	0.51368833	0.453002794	SLC16A2	1
GO:0043153	GO:0043153	entrainment of circadian clock by photoperiod	1/174	29/21069	0.213886301	0.51368833	0.453002794	FBXL22	1
GO:0071549	GO:0071549	cellular response to dexamethasone stimulus	1/174	29/21069	0.213886301	0.51368833	0.453002794	AXIN2	1
GO:1901018	GO:1901018	positive regulation of potassium ion transmembrane transporter activity	1/174	29/21069	0.213886301	0.51368833	0.453002794	AKAP6	1
GO:0002275	GO:0002275	myeloid cell activation involved in immune response	2/174	105/21069	0.215188903	0.515572932	0.454664755	NR4A3/DYSF	2
GO:0046620	GO:0046620	regulation of organ growth	2/174	105/21069	0.215188903	0.515572932	0.454664755	MEF2C/AKAP6	2
GO:0043255	GO:0043255	regulation of carbohydrate biosynthetic process	2/174	106/21069	0.218218133	0.520083806	0.458642729	GPT/PPP1R3G	2
GO:0060419	GO:0060419	heart growth	2/174	106/21069	0.218218133	0.520083806	0.458642729	MEF2C/AKAP6	2
GO:0001936	GO:0001936	regulation of endothelial cell proliferation	3/174	195/21069	0.218433409	0.520083806	0.458642729	MEF2C/VASH2/EGR3	3
GO:0001778	GO:0001778	plasma membrane repair	1/174	30/21069	0.220387432	0.520083806	0.458642729	DYSF	1
GO:0018200	GO:0018200	peptidyl-glutamic acid modification	1/174	30/21069	0.220387432	0.520083806	0.458642729	TTLL11	1
GO:0019359	GO:0019359	nicotinamide nucleotide biosynthetic process	1/174	30/21069	0.220387432	0.520083806	0.458642729	NMRK2	1
GO:0019363	GO:0019363	pyridine nucleotide biosynthetic process	1/174	30/21069	0.220387432	0.520083806	0.458642729	NMRK2	1
GO:0021602	GO:0021602	cranial nerve morphogenesis	1/174	30/21069	0.220387432	0.520083806	0.458642729	EPHB1	1
GO:0043931	GO:0043931	ossification involved in bone maturation	1/174	30/21069	0.220387432	0.520083806	0.458642729	RYR1	1
GO:0060045	GO:0060045	positive regulation of cardiac muscle cell proliferation	1/174	30/21069	0.220387432	0.520083806	0.458642729	MEF2C	1
GO:1902883	GO:1902883	negative regulation of response to oxidative stress	1/174	30/21069	0.220387432	0.520083806	0.458642729	NR4A3	1
GO:1903205	GO:1903205	regulation of hydrogen peroxide-induced cell death	1/174	30/21069	0.220387432	0.520083806	0.458642729	NR4A3	1
GO:0010921	GO:0010921	regulation of phosphatase activity	2/174	107/21069	0.221251122	0.520083806	0.458642729	NUAK1/MEF2C	2
GO:0014909	GO:0014909	smooth muscle cell migration	2/174	107/21069	0.221251122	0.520083806	0.458642729	MEF2C/NR4A3	2
GO:0032273	GO:0032273	positive regulation of protein polymerization	2/174	107/21069	0.221251122	0.520083806	0.458642729	NAV3/LMOD2	2
GO:1902414	GO:1902414	protein localization to cell junction	2/174	107/21069	0.221251122	0.520083806	0.458642729	LGI1/MAPK8IP3	2
GO:0043534	GO:0043534	blood vessel endothelial cell migration	3/174	197/21069	0.222750818	0.522375593	0.460663771	HDAC9/MEF2C/EGR3	3
GO:0050954	GO:0050954	sensory perception of mechanical stimulus	3/174	197/21069	0.222750818	0.522375593	0.460663771	RIPOR2/OTOF/TMIE	3
GO:0098742	GO:0098742	cell-cell adhesion via plasma-membrane adhesion molecules	4/174	293/21069	0.224035538	0.523324094	0.461500218	CELSR1/MYOT/MYPN/CADM2	4
GO:2000058	GO:2000058	regulation of ubiquitin-dependent protein catabolic process	3/174	198/21069	0.224915991	0.523324094	0.461500218	CBFA2T3/KLHL40/AXIN2	3
GO:0001783	GO:0001783	B cell apoptotic process	1/174	31/21069	0.226835104	0.523324094	0.461500218	TNFRSF21	1
GO:0005979	GO:0005979	regulation of glycogen biosynthetic process	1/174	31/21069	0.226835104	0.523324094	0.461500218	PPP1R3G	1
GO:0010962	GO:0010962	regulation of glucan biosynthetic process	1/174	31/21069	0.226835104	0.523324094	0.461500218	PPP1R3G	1
GO:0031280	GO:0031280	negative regulation of cyclase activity	1/174	31/21069	0.226835104	0.523324094	0.461500218	RD3	1
GO:0032616	GO:0032616	interleukin-13 production	1/174	31/21069	0.226835104	0.523324094	0.461500218	TNFRSF21	1
GO:0032656	GO:0032656	regulation of interleukin-13 production	1/174	31/21069	0.226835104	0.523324094	0.461500218	TNFRSF21	1
GO:0043949	GO:0043949	regulation of cAMP-mediated signaling	1/174	31/21069	0.226835104	0.523324094	0.461500218	PDE2A	1
GO:0046514	GO:0046514	ceramide catabolic process	1/174	31/21069	0.226835104	0.523324094	0.461500218	NEU4	1
GO:0051491	GO:0051491	positive regulation of filopodium assembly	1/174	31/21069	0.226835104	0.523324094	0.461500218	RIPOR2	1
GO:0060325	GO:0060325	face morphogenesis	1/174	31/21069	0.226835104	0.523324094	0.461500218	MYH3	1
GO:0060402	GO:0060402	calcium ion transport into cytosol	1/174	31/21069	0.226835104	0.523324094	0.461500218	JPH1	1
GO:1901798	GO:1901798	positive regulation of signal transduction by p53 class mediator	1/174	31/21069	0.226835104	0.523324094	0.461500218	ANKRD1	1
GO:0010906	GO:0010906	regulation of glucose metabolic process	2/174	109/21069	0.227327312	0.523852636	0.461966321	GPT/PPP1R3G	2
GO:0050864	GO:0050864	regulation of B cell activation	3/174	200/21069	0.229258753	0.52769269	0.465352723	MEF2C/TNFRSF21/TNFRSF13B	3
GO:0035282	GO:0035282	segmentation	2/174	110/21069	0.230369991	0.529397888	0.466856473	AXIN2/TCAP	2
GO:0031345	GO:0031345	negative regulation of cell projection organization	3/174	201/21069	0.231436133	0.529397888	0.466856473	ARHGAP4/MINAR1/NEU4	3
GO:0008045	GO:0008045	motor neuron axon guidance	1/174	32/21069	0.233229757	0.529397888	0.466856473	ERBB2	1
GO:0031114	GO:0031114	regulation of microtubule depolymerization	1/174	32/21069	0.233229757	0.529397888	0.466856473	NAV3	1
GO:0060143	GO:0060143	positive regulation of syncytium formation by plasma membrane fusion	1/174	32/21069	0.233229757	0.529397888	0.466856473	RIPOR2	1
GO:0061036	GO:0061036	positive regulation of cartilage development	1/174	32/21069	0.233229757	0.529397888	0.466856473	MUSTN1	1
GO:0062149	GO:0062149	detection of stimulus involved in sensory perception of pain	1/174	32/21069	0.233229757	0.529397888	0.466856473	EPHB1	1
GO:1901623	GO:1901623	regulation of lymphocyte chemotaxis	1/174	32/21069	0.233229757	0.529397888	0.466856473	PADI2	1
GO:0032006	GO:0032006	regulation of TOR signaling	2/174	111/21069	0.233415387	0.529397888	0.466856473	DEPTOR/MINAR1	2
GO:0062014	GO:0062014	negative regulation of small molecule metabolic process	2/174	111/21069	0.233415387	0.529397888	0.466856473	CBFA2T3/RD3	2
GO:1901606	GO:1901606	alpha-amino acid catabolic process	2/174	111/21069	0.233415387	0.529397888	0.466856473	GPT/AGXT	2
GO:0006006	GO:0006006	glucose metabolic process	3/174	202/21069	0.233617374	0.529397888	0.466856473	GPD1/GPT/PPP1R3G	3
GO:0007254	GO:0007254	JNK cascade	3/174	202/21069	0.233617374	0.529397888	0.466856473	KLHL31/MAPK8IP3/EPHB1	3
GO:0030324	GO:0030324	lung development	3/174	203/21069	0.235802375	0.529397888	0.466856473	CELSR1/TMEM38B/HOXA5	3
GO:0099504	GO:0099504	synaptic vesicle cycle	3/174	203/21069	0.235802375	0.529397888	0.466856473	P2RX1/OTOF/ATP2A2	3
GO:0046651	GO:0046651	lymphocyte proliferation	5/174	400/21069	0.236258833	0.529397888	0.466856473	PRKCQ/MEF2C/ERBB2/TNFRSF21/TNFRSF13B	5
GO:0090596	GO:0090596	sensory organ morphogenesis	4/174	300/21069	0.236358444	0.529397888	0.466856473	WNT9A/EPHB1/TCAP/TMIE	4
GO:0042472	GO:0042472	inner ear morphogenesis	2/174	112/21069	0.236463247	0.529397888	0.466856473	TCAP/TMIE	2
GO:0051963	GO:0051963	regulation of synapse assembly	2/174	112/21069	0.236463247	0.529397888	0.466856473	MEF2C/EPHB1	2
GO:1901796	GO:1901796	regulation of signal transduction by p53 class mediator	2/174	112/21069	0.236463247	0.529397888	0.466856473	NUAK1/ANKRD1	2
GO:1903321	GO:1903321	negative regulation of protein modification by small protein conjugation or removal	2/174	112/21069	0.236463247	0.529397888	0.466856473	KLHL40/MINAR1	2
GO:0030336	GO:0030336	negative regulation of cell migration	5/174	401/21069	0.23778095	0.529397888	0.466856473	NAV3/MEF2C/ARHGAP4/RIPOR2/PADI2	5
GO:0035249	GO:0035249	synaptic transmission, glutamatergic	2/174	113/21069	0.239513325	0.529397888	0.466856473	MEF2C/P2RX1	2
GO:0110020	GO:0110020	regulation of actomyosin structure organization	2/174	113/21069	0.239513325	0.529397888	0.466856473	SYNPO2L/PPM1E	2
GO:0002063	GO:0002063	chondrocyte development	1/174	33/21069	0.239571822	0.529397888	0.466856473	AXIN2	1
GO:0009648	GO:0009648	photoperiodism	1/174	33/21069	0.239571822	0.529397888	0.466856473	FBXL22	1
GO:0032753	GO:0032753	positive regulation of interleukin-4 production	1/174	33/21069	0.239571822	0.529397888	0.466856473	PRKCQ	1
GO:0033137	GO:0033137	negative regulation of peptidyl-serine phosphorylation	1/174	33/21069	0.239571822	0.529397888	0.466856473	MLXIPL	1
GO:0051570	GO:0051570	regulation of histone H3-K9 methylation	1/174	33/21069	0.239571822	0.529397888	0.466856473	SETD7	1
GO:0060351	GO:0060351	cartilage development involved in endochondral bone morphogenesis	1/174	33/21069	0.239571822	0.529397888	0.466856473	AXIN2	1
GO:0060674	GO:0060674	placenta blood vessel development	1/174	33/21069	0.239571822	0.529397888	0.466856473	VASH2	1
GO:0070977	GO:0070977	bone maturation	1/174	33/21069	0.239571822	0.529397888	0.466856473	RYR1	1
GO:0072525	GO:0072525	pyridine-containing compound biosynthetic process	1/174	33/21069	0.239571822	0.529397888	0.466856473	NMRK2	1
GO:0098901	GO:0098901	regulation of cardiac muscle cell action potential	1/174	33/21069	0.239571822	0.529397888	0.466856473	ATP2A2	1
GO:2000108	GO:2000108	positive regulation of leukocyte apoptotic process	1/174	33/21069	0.239571822	0.529397888	0.466856473	MEF2C	1
GO:2000311	GO:2000311	regulation of AMPA receptor activity	1/174	33/21069	0.239571822	0.529397888	0.466856473	MEF2C	1
GO:0034109	GO:0034109	homotypic cell-cell adhesion	2/174	114/21069	0.242565379	0.530922672	0.468201124	PRKCQ/ANK3	2
GO:0008217	GO:0008217	regulation of blood pressure	3/174	207/21069	0.24457793	0.530922672	0.468201124	ABCC9/P2RX1/SLC2A5	3
GO:0030323	GO:0030323	respiratory tube development	3/174	207/21069	0.24457793	0.530922672	0.468201124	CELSR1/TMEM38B/HOXA5	3
GO:0016311	GO:0016311	dephosphorylation	5/174	406/21069	0.245432321	0.530922672	0.468201124	NUAK1/MEF2C/PLPPR1/PPM1E/STYXL2	5
GO:1905477	GO:1905477	positive regulation of protein localization to membrane	2/174	115/21069	0.245619169	0.530922672	0.468201124	ERBB2/ANK3	2
GO:0003298	GO:0003298	physiological muscle hypertrophy	1/174	34/21069	0.245861729	0.530922672	0.468201124	AKAP6	1
GO:0003301	GO:0003301	physiological cardiac muscle hypertrophy	1/174	34/21069	0.245861729	0.530922672	0.468201124	AKAP6	1
GO:0006516	GO:0006516	glycoprotein catabolic process	1/174	34/21069	0.245861729	0.530922672	0.468201124	NEU4	1
GO:0009649	GO:0009649	entrainment of circadian clock	1/174	34/21069	0.245861729	0.530922672	0.468201124	FBXL22	1
GO:0018027	GO:0018027	peptidyl-lysine dimethylation	1/174	34/21069	0.245861729	0.530922672	0.468201124	SETD7	1
GO:0033688	GO:0033688	regulation of osteoblast proliferation	1/174	34/21069	0.245861729	0.530922672	0.468201124	AXIN2	1
GO:0034405	GO:0034405	response to fluid shear stress	1/174	34/21069	0.245861729	0.530922672	0.468201124	MEF2C	1
GO:0035590	GO:0035590	purinergic nucleotide receptor signaling pathway	1/174	34/21069	0.245861729	0.530922672	0.468201124	P2RX1	1
GO:0036474	GO:0036474	cell death in response to hydrogen peroxide	1/174	34/21069	0.245861729	0.530922672	0.468201124	NR4A3	1
GO:0042044	GO:0042044	fluid transport	1/174	34/21069	0.245861729	0.530922672	0.468201124	AQP7	1
GO:0045943	GO:0045943	positive regulation of transcription by RNA polymerase I	1/174	34/21069	0.245861729	0.530922672	0.468201124	ERBB2	1
GO:0051350	GO:0051350	negative regulation of lyase activity	1/174	34/21069	0.245861729	0.530922672	0.468201124	RD3	1
GO:0061049	GO:0061049	cell growth involved in cardiac muscle cell development	1/174	34/21069	0.245861729	0.530922672	0.468201124	AKAP6	1
GO:0090022	GO:0090022	regulation of neutrophil chemotaxis	1/174	34/21069	0.245861729	0.530922672	0.468201124	RIPOR2	1
GO:1902624	GO:1902624	positive regulation of neutrophil migration	1/174	34/21069	0.245861729	0.530922672	0.468201124	RIPOR2	1
GO:2000316	GO:2000316	regulation of T-helper 17 type immune response	1/174	34/21069	0.245861729	0.530922672	0.468201124	PRKCQ	1
GO:0032943	GO:0032943	mononuclear cell proliferation	5/174	407/21069	0.246970517	0.532330116	0.469442297	PRKCQ/MEF2C/ERBB2/TNFRSF21/TNFRSF13B	5
GO:0043542	GO:0043542	endothelial cell migration	4/174	306/21069	0.247048231	0.532330116	0.469442297	HDAC9/MEF2C/PLEKHG5/EGR3	4
GO:0051098	GO:0051098	regulation of binding	5/174	410/21069	0.251600335	0.539710661	0.475950928	MAPRE3/RIPOR2/XIRP1/ATP2A2/PLN	5
GO:0002431	GO:0002431	Fc receptor mediated stimulatory signaling pathway	1/174	35/21069	0.252099907	0.539710661	0.475950928	NR4A3	1
GO:0010661	GO:0010661	positive regulation of muscle cell apoptotic process	1/174	35/21069	0.252099907	0.539710661	0.475950928	ATP2A2	1
GO:0032743	GO:0032743	positive regulation of interleukin-2 production	1/174	35/21069	0.252099907	0.539710661	0.475950928	PRKCQ	1
GO:0061037	GO:0061037	negative regulation of cartilage development	1/174	35/21069	0.252099907	0.539710661	0.475950928	WNT9A	1
GO:0071875	GO:0071875	adrenergic receptor signaling pathway	1/174	35/21069	0.252099907	0.539710661	0.475950928	PLN	1
GO:0001935	GO:0001935	endothelial cell proliferation	3/174	211/21069	0.253405548	0.541923144	0.477902035	MEF2C/VASH2/EGR3	3
GO:0001938	GO:0001938	positive regulation of endothelial cell proliferation	2/174	118/21069	0.254788621	0.544296292	0.479994827	VASH2/EGR3	2
GO:0030038	GO:0030038	contractile actin filament bundle assembly	2/174	119/21069	0.257847039	0.548824943	0.483988477	SYNPO2L/PPM1E	2
GO:0043149	GO:0043149	stress fiber assembly	2/174	119/21069	0.257847039	0.548824943	0.483988477	SYNPO2L/PPM1E	2
GO:0000096	GO:0000096	sulfur amino acid metabolic process	1/174	36/21069	0.258286776	0.548824943	0.483988477	AGXT	1
GO:0019934	GO:0019934	cGMP-mediated signaling	1/174	36/21069	0.258286776	0.548824943	0.483988477	PDE2A	1
GO:0033032	GO:0033032	regulation of myeloid cell apoptotic process	1/174	36/21069	0.258286776	0.548824943	0.483988477	MEF2C	1
GO:0048562	GO:0048562	embryonic organ morphogenesis	4/174	313/21069	0.259651733	0.5511371	0.486027483	MEF2C/HOXA5/TCAP/TMIE	4
GO:0014812	GO:0014812	muscle cell migration	2/174	120/21069	0.260906054	0.552598976	0.487316658	MEF2C/NR4A3	2
GO:0048640	GO:0048640	negative regulation of developmental growth	2/174	120/21069	0.260906054	0.552598976	0.487316658	ARHGAP4/MYOZ1	2
GO:0043405	GO:0043405	regulation of MAP kinase activity	3/174	215/21069	0.262278915	0.552598976	0.487316658	MEF2C/KSR1/ERBB2	3
GO:2000146	GO:2000146	negative regulation of cell motility	5/174	417/21069	0.26248775	0.552598976	0.487316658	NAV3/MEF2C/ARHGAP4/RIPOR2/PADI2	5
GO:0030593	GO:0030593	neutrophil chemotaxis	2/174	121/21069	0.263965448	0.552598976	0.487316658	RIPOR2/CCL20	2
GO:0010765	GO:0010765	positive regulation of sodium ion transport	1/174	37/21069	0.264422758	0.552598976	0.487316658	ANK3	1
GO:0032212	GO:0032212	positive regulation of telomere maintenance via telomerase	1/174	37/21069	0.264422758	0.552598976	0.487316658	PRKCQ	1
GO:0046320	GO:0046320	regulation of fatty acid oxidation	1/174	37/21069	0.264422758	0.552598976	0.487316658	NR4A3	1
GO:0048799	GO:0048799	animal organ maturation	1/174	37/21069	0.264422758	0.552598976	0.487316658	RYR1	1
GO:0051873	GO:0051873	killing by host of symbiont cells	1/174	37/21069	0.264422758	0.552598976	0.487316658	DEFB103B	1
GO:0070306	GO:0070306	lens fiber cell differentiation	1/174	37/21069	0.264422758	0.552598976	0.487316658	TMOD1	1
GO:1903203	GO:1903203	regulation of oxidative stress-induced neuron death	1/174	37/21069	0.264422758	0.552598976	0.487316658	NR4A3	1
GO:1903539	GO:1903539	protein localization to postsynaptic membrane	1/174	37/21069	0.264422758	0.552598976	0.487316658	LGI1	1
GO:1905207	GO:1905207	regulation of cardiocyte differentiation	1/174	37/21069	0.264422758	0.552598976	0.487316658	MEF2C	1
GO:0043393	GO:0043393	regulation of protein binding	3/174	216/21069	0.264503679	0.552598976	0.487316658	MAPRE3/XIRP1/ATP2A2	3
GO:0008154	GO:0008154	actin polymerization or depolymerization	3/174	217/21069	0.266730821	0.556084883	0.490390751	TMOD1/LMOD3/LMOD2	3
GO:0032872	GO:0032872	regulation of stress-activated MAPK cascade	3/174	217/21069	0.266730821	0.556084883	0.490390751	KLHL31/MAPK8IP3/EPHB1	3
GO:0032869	GO:0032869	cellular response to insulin stimulus	3/174	218/21069	0.268960246	0.560146286	0.493972352	HDAC9/PRKCQ/GPT	3
GO:0006672	GO:0006672	ceramide metabolic process	2/174	123/21069	0.270084522	0.560439085	0.494230561	P2RX1/NEU4	2
GO:0006734	GO:0006734	NADH metabolic process	1/174	38/21069	0.270508268	0.560439085	0.494230561	GPD1	1
GO:0050931	GO:0050931	pigment cell differentiation	1/174	38/21069	0.270508268	0.560439085	0.494230561	MEF2C	1
GO:0062237	GO:0062237	protein localization to postsynapse	1/174	38/21069	0.270508268	0.560439085	0.494230561	LGI1	1
GO:0090050	GO:0090050	positive regulation of cell migration involved in sprouting angiogenesis	1/174	38/21069	0.270508268	0.560439085	0.494230561	HDAC9	1
GO:0009755	GO:0009755	hormone-mediated signaling pathway	3/174	220/21069	0.273425573	0.562984195	0.496475	PADI2/NR4A3/SSTR5	3
GO:0070302	GO:0070302	regulation of stress-activated protein kinase signaling cascade	3/174	220/21069	0.273425573	0.562984195	0.496475	KLHL31/MAPK8IP3/EPHB1	3
GO:0001662	GO:0001662	behavioral fear response	1/174	39/21069	0.276543718	0.562984195	0.496475	MEF2C	1
GO:0007617	GO:0007617	mating behavior	1/174	39/21069	0.276543718	0.562984195	0.496475	P2RX1	1
GO:0010922	GO:0010922	positive regulation of phosphatase activity	1/174	39/21069	0.276543718	0.562984195	0.496475	MEF2C	1
GO:0030851	GO:0030851	granulocyte differentiation	1/174	39/21069	0.276543718	0.562984195	0.496475	CBFA2T3	1
GO:0032885	GO:0032885	regulation of polysaccharide biosynthetic process	1/174	39/21069	0.276543718	0.562984195	0.496475	PPP1R3G	1
GO:0033687	GO:0033687	osteoblast proliferation	1/174	39/21069	0.276543718	0.562984195	0.496475	AXIN2	1
GO:0043516	GO:0043516	regulation of DNA damage response, signal transduction by p53 class mediator	1/174	39/21069	0.276543718	0.562984195	0.496475	ANKRD1	1
GO:0044273	GO:0044273	sulfur compound catabolic process	1/174	39/21069	0.276543718	0.562984195	0.496475	AGXT	1
GO:0045652	GO:0045652	regulation of megakaryocyte differentiation	1/174	39/21069	0.276543718	0.562984195	0.496475	MEF2C	1
GO:0046641	GO:0046641	positive regulation of alpha-beta T cell proliferation	1/174	39/21069	0.276543718	0.562984195	0.496475	PRKCQ	1
GO:0051973	GO:0051973	positive regulation of telomerase activity	1/174	39/21069	0.276543718	0.562984195	0.496475	PRKCQ	1
GO:0060323	GO:0060323	head morphogenesis	1/174	39/21069	0.276543718	0.562984195	0.496475	MYH3	1
GO:0070286	GO:0070286	axonemal dynein complex assembly	1/174	39/21069	0.276543718	0.562984195	0.496475	ODAD1	1
GO:0070873	GO:0070873	regulation of glycogen metabolic process	1/174	39/21069	0.276543718	0.562984195	0.496475	PPP1R3G	1
GO:1903955	GO:1903955	positive regulation of protein targeting to mitochondrion	1/174	39/21069	0.276543718	0.562984195	0.496475	ABLIM3	1
GO:0071375	GO:0071375	cellular response to peptide hormone stimulus	4/174	323/21069	0.277868705	0.565103771	0.498344175	HDAC9/PRKCQ/NR4A3/GPT	4
GO:0001573	GO:0001573	ganglioside metabolic process	1/174	40/21069	0.282529519	0.568772773	0.501579733	NEU4	1
GO:0002209	GO:0002209	behavioral defense response	1/174	40/21069	0.282529519	0.568772773	0.501579733	MEF2C	1
GO:0032693	GO:0032693	negative regulation of interleukin-10 production	1/174	40/21069	0.282529519	0.568772773	0.501579733	TNFRSF21	1
GO:0032703	GO:0032703	negative regulation of interleukin-2 production	1/174	40/21069	0.282529519	0.568772773	0.501579733	NAV3	1
GO:0036475	GO:0036475	neuron death in response to oxidative stress	1/174	40/21069	0.282529519	0.568772773	0.501579733	NR4A3	1
GO:0042026	GO:0042026	protein refolding	1/174	40/21069	0.282529519	0.568772773	0.501579733	HSPB2	1
GO:0070229	GO:0070229	negative regulation of lymphocyte apoptotic process	1/174	40/21069	0.282529519	0.568772773	0.501579733	PRKCQ	1
GO:0086019	GO:0086019	cell-cell signaling involved in cardiac conduction	1/174	40/21069	0.282529519	0.568772773	0.501579733	CASQ2	1
GO:0090330	GO:0090330	regulation of platelet aggregation	1/174	40/21069	0.282529519	0.568772773	0.501579733	PRKCQ	1
GO:2000279	GO:2000279	negative regulation of DNA biosynthetic process	1/174	40/21069	0.282529519	0.568772773	0.501579733	ANKRD1	1
GO:0042180	GO:0042180	cellular ketone metabolic process	3/174	225/21069	0.284622366	0.571478566	0.503965871	MLXIPL/NR4A3/GPD1	3
GO:0061136	GO:0061136	regulation of proteasomal protein catabolic process	3/174	225/21069	0.284622366	0.571478566	0.503965871	CBFA2T3/KLHL40/AXIN2	3
GO:0000045	GO:0000045	autophagosome assembly	2/174	128/21069	0.285374306	0.571478566	0.503965871	SYNPO2/ATP2A2	2
GO:0006906	GO:0006906	vesicle fusion	2/174	128/21069	0.285374306	0.571478566	0.503965871	DYSF/YIPF7	2
GO:1904659	GO:1904659	glucose transmembrane transport	2/174	128/21069	0.285374306	0.571478566	0.503965871	NR4A3/SLC2A5	2
GO:0042594	GO:0042594	response to starvation	3/174	226/21069	0.286866735	0.571478566	0.503965871	NUAK1/PRKAG3/GPT	3
GO:0030326	GO:0030326	embryonic limb morphogenesis	2/174	129/21069	0.288429327	0.571478566	0.503965871	MYH3/FREM2	2
GO:0035113	GO:0035113	embryonic appendage morphogenesis	2/174	129/21069	0.288429327	0.571478566	0.503965871	MYH3/FREM2	2
GO:0003016	GO:0003016	respiratory system process	1/174	41/21069	0.288466077	0.571478566	0.503965871	HOXA5	1
GO:0003382	GO:0003382	epithelial cell morphogenesis	1/174	41/21069	0.288466077	0.571478566	0.503965871	COL22A1	1
GO:0006298	GO:0006298	mismatch repair	1/174	41/21069	0.288466077	0.571478566	0.503965871	AXIN2	1
GO:0030149	GO:0030149	sphingolipid catabolic process	1/174	41/21069	0.288466077	0.571478566	0.503965871	NEU4	1
GO:0046627	GO:0046627	negative regulation of insulin receptor signaling pathway	1/174	41/21069	0.288466077	0.571478566	0.503965871	PRKCQ	1
GO:0046629	GO:0046629	gamma-delta T cell activation	1/174	41/21069	0.288466077	0.571478566	0.503965871	EGR3	1
GO:0090279	GO:0090279	regulation of calcium ion import	1/174	41/21069	0.288466077	0.571478566	0.503965871	PLN	1
GO:1904358	GO:1904358	positive regulation of telomere maintenance via telomere lengthening	1/174	41/21069	0.288466077	0.571478566	0.503965871	PRKCQ	1
GO:0099003	GO:0099003	vesicle-mediated transport in synapse	3/174	227/21069	0.289112566	0.572189979	0.504593241	P2RX1/OTOF/ATP2A2	3
GO:0060541	GO:0060541	respiratory system development	3/174	228/21069	0.29135977	0.575166012	0.507217694	CELSR1/TMEM38B/HOXA5	3
GO:0009063	GO:0009063	cellular amino acid catabolic process	2/174	130/21069	0.291482926	0.575166012	0.507217694	GPT/AGXT	2
GO:0090174	GO:0090174	organelle membrane fusion	2/174	130/21069	0.291482926	0.575166012	0.507217694	DYSF/YIPF7	2
GO:0010762	GO:0010762	regulation of fibroblast migration	1/174	42/21069	0.294353793	0.577184078	0.508997352	ARHGAP4	1
GO:0031111	GO:0031111	negative regulation of microtubule polymerization or depolymerization	1/174	42/21069	0.294353793	0.577184078	0.508997352	NAV3	1
GO:0033028	GO:0033028	myeloid cell apoptotic process	1/174	42/21069	0.294353793	0.577184078	0.508997352	MEF2C	1
GO:0045823	GO:0045823	positive regulation of heart contraction	1/174	42/21069	0.294353793	0.577184078	0.508997352	ATP2A2	1
GO:0046329	GO:0046329	negative regulation of JNK cascade	1/174	42/21069	0.294353793	0.577184078	0.508997352	KLHL31	1
GO:0051567	GO:0051567	histone H3-K9 methylation	1/174	42/21069	0.294353793	0.577184078	0.508997352	SETD7	1
GO:0008645	GO:0008645	hexose transmembrane transport	2/174	131/21069	0.294534919	0.577184078	0.508997352	NR4A3/SLC2A5	2
GO:0009069	GO:0009069	serine family amino acid metabolic process	1/174	43/21069	0.300193068	0.578319834	0.509998934	AGXT	1
GO:0009187	GO:0009187	cyclic nucleotide metabolic process	1/174	43/21069	0.300193068	0.578319834	0.509998934	PDE2A	1
GO:0016233	GO:0016233	telomere capping	1/174	43/21069	0.300193068	0.578319834	0.509998934	PRKCQ	1
GO:0031116	GO:0031116	positive regulation of microtubule polymerization	1/174	43/21069	0.300193068	0.578319834	0.509998934	NAV3	1
GO:0043001	GO:0043001	Golgi to plasma membrane protein transport	1/174	43/21069	0.300193068	0.578319834	0.509998934	ANK3	1
GO:0043618	GO:0043618	regulation of transcription from RNA polymerase II promoter in response to stress	1/174	43/21069	0.300193068	0.578319834	0.509998934	ANKRD2	1
GO:0050892	GO:0050892	intestinal absorption	1/174	43/21069	0.300193068	0.578319834	0.509998934	SLC2A5	1
GO:0055090	GO:0055090	acylglycerol homeostasis	1/174	43/21069	0.300193068	0.578319834	0.509998934	MLXIPL	1
GO:0070328	GO:0070328	triglyceride homeostasis	1/174	43/21069	0.300193068	0.578319834	0.509998934	MLXIPL	1
GO:0071364	GO:0071364	cellular response to epidermal growth factor stimulus	1/174	43/21069	0.300193068	0.578319834	0.509998934	ERBB2	1
GO:1900077	GO:1900077	negative regulation of cellular response to insulin stimulus	1/174	43/21069	0.300193068	0.578319834	0.509998934	PRKCQ	1
GO:1901031	GO:1901031	regulation of response to reactive oxygen species	1/174	43/21069	0.300193068	0.578319834	0.509998934	NR4A3	1
GO:1903524	GO:1903524	positive regulation of blood circulation	1/174	43/21069	0.300193068	0.578319834	0.509998934	ATP2A2	1
GO:1903749	GO:1903749	positive regulation of establishment of protein localization to mitochondrion	1/174	43/21069	0.300193068	0.578319834	0.509998934	ABLIM3	1
GO:2000406	GO:2000406	positive regulation of T cell migration	1/174	43/21069	0.300193068	0.578319834	0.509998934	CCL20	1
GO:0048705	GO:0048705	skeletal system morphogenesis	3/174	232/21069	0.300360571	0.578319834	0.509998934	MEF2C/HOXA5/AXIN2	3
GO:0031929	GO:0031929	TOR signaling	2/174	133/21069	0.300633364	0.578319834	0.509998934	DEPTOR/MINAR1	2
GO:0042471	GO:0042471	ear morphogenesis	2/174	133/21069	0.300633364	0.578319834	0.509998934	TCAP/TMIE	2
GO:0048675	GO:0048675	axon extension	2/174	133/21069	0.300633364	0.578319834	0.509998934	ARHGAP4/DCLK1	2
GO:0009952	GO:0009952	anterior/posterior pattern specification	3/174	233/21069	0.302613336	0.58156675	0.512862269	HOXA5/AXIN2/TCAP	3
GO:0015749	GO:0015749	monosaccharide transmembrane transport	2/174	134/21069	0.303679465	0.58249115	0.513677464	NR4A3/SLC2A5	2
GO:0048706	GO:0048706	embryonic skeletal system development	2/174	134/21069	0.303679465	0.58249115	0.513677464	HOXA5/WNT9A	2
GO:0006356	GO:0006356	regulation of transcription by RNA polymerase I	1/174	44/21069	0.305984298	0.582980611	0.514109101	ERBB2	1
GO:0030279	GO:0030279	negative regulation of ossification	1/174	44/21069	0.305984298	0.582980611	0.514109101	MEF2C	1
GO:0048713	GO:0048713	regulation of oligodendrocyte differentiation	1/174	44/21069	0.305984298	0.582980611	0.514109101	TNFRSF21	1
GO:0048854	GO:0048854	brain morphogenesis	1/174	44/21069	0.305984298	0.582980611	0.514109101	SLC4A10	1
GO:0070232	GO:0070232	regulation of T cell apoptotic process	1/174	44/21069	0.305984298	0.582980611	0.514109101	PRKCQ	1
GO:0070528	GO:0070528	protein kinase C signaling	1/174	44/21069	0.305984298	0.582980611	0.514109101	ANKRD1	1
GO:1900026	GO:1900026	positive regulation of substrate adhesion-dependent cell spreading	1/174	44/21069	0.305984298	0.582980611	0.514109101	CASS4	1
GO:0070661	GO:0070661	leukocyte proliferation	5/174	446/21069	0.308624691	0.587449101	0.518049698	PRKCQ/MEF2C/ERBB2/TNFRSF21/TNFRSF13B	5
GO:0071347	GO:0071347	cellular response to interleukin-1	2/174	136/21069	0.309764562	0.588493552	0.51897076	CCL20/ANKRD1	2
GO:2000278	GO:2000278	regulation of DNA biosynthetic process	2/174	136/21069	0.309764562	0.588493552	0.51897076	PRKCQ/ANKRD1	2
GO:0009154	GO:0009154	purine ribonucleotide catabolic process	1/174	45/21069	0.311727877	0.589971675	0.520274263	PDE2A	1
GO:0021879	GO:0021879	forebrain neuron differentiation	1/174	45/21069	0.311727877	0.589971675	0.520274263	SLC4A10	1
GO:1900371	GO:1900371	regulation of purine nucleotide biosynthetic process	1/174	45/21069	0.311727877	0.589971675	0.520274263	RD3	1
GO:1904706	GO:1904706	negative regulation of vascular associated smooth muscle cell proliferation	1/174	45/21069	0.311727877	0.589971675	0.520274263	MEF2C	1
GO:0043406	GO:0043406	positive regulation of MAP kinase activity	2/174	137/21069	0.312803224	0.590883509	0.521078375	MEF2C/ERBB2	2
GO:1905037	GO:1905037	autophagosome organization	2/174	137/21069	0.312803224	0.590883509	0.521078375	SYNPO2/ATP2A2	2
GO:0045446	GO:0045446	endothelial cell differentiation	2/174	138/21069	0.315839076	0.591752404	0.521844622	COL22A1/PDE2A	2
GO:0003254	GO:0003254	regulation of membrane depolarization	1/174	46/21069	0.317424193	0.591752404	0.521844622	ANK3	1
GO:0010828	GO:0010828	positive regulation of glucose transmembrane transport	1/174	46/21069	0.317424193	0.591752404	0.521844622	NR4A3	1
GO:0014912	GO:0014912	negative regulation of smooth muscle cell migration	1/174	46/21069	0.317424193	0.591752404	0.521844622	MEF2C	1
GO:0017158	GO:0017158	regulation of calcium ion-dependent exocytosis	1/174	46/21069	0.317424193	0.591752404	0.521844622	ATP2A2	1
GO:0019098	GO:0019098	reproductive behavior	1/174	46/21069	0.317424193	0.591752404	0.521844622	P2RX1	1
GO:0030808	GO:0030808	regulation of nucleotide biosynthetic process	1/174	46/21069	0.317424193	0.591752404	0.521844622	RD3	1
GO:0032633	GO:0032633	interleukin-4 production	1/174	46/21069	0.317424193	0.591752404	0.521844622	PRKCQ	1
GO:0032673	GO:0032673	regulation of interleukin-4 production	1/174	46/21069	0.317424193	0.591752404	0.521844622	PRKCQ	1
GO:0044275	GO:0044275	cellular carbohydrate catabolic process	1/174	46/21069	0.317424193	0.591752404	0.521844622	PYGM	1
GO:0046466	GO:0046466	membrane lipid catabolic process	1/174	46/21069	0.317424193	0.591752404	0.521844622	NEU4	1
GO:0071548	GO:0071548	response to dexamethasone	1/174	46/21069	0.317424193	0.591752404	0.521844622	AXIN2	1
GO:1900181	GO:1900181	negative regulation of protein localization to nucleus	1/174	46/21069	0.317424193	0.591752404	0.521844622	DCLK1	1
GO:1901381	GO:1901381	positive regulation of potassium ion transmembrane transport	1/174	46/21069	0.317424193	0.591752404	0.521844622	AKAP6	1
GO:0006469	GO:0006469	negative regulation of protein kinase activity	3/174	240/21069	0.318402007	0.592233274	0.522268683	SLC8A3/DEPTOR/PPM1E	3
GO:0033157	GO:0033157	regulation of intracellular protein transport	3/174	240/21069	0.318402007	0.592233274	0.522268683	ERBB2/ANK3/ABLIM3	3
GO:0002244	GO:0002244	hematopoietic progenitor cell differentiation	2/174	139/21069	0.318871959	0.592233274	0.522268683	SLC8A3/TNFRSF13B	2
GO:0010565	GO:0010565	regulation of cellular ketone metabolic process	2/174	139/21069	0.318871959	0.592233274	0.522268683	MLXIPL/NR4A3	2
GO:0007019	GO:0007019	microtubule depolymerization	1/174	47/21069	0.323073633	0.594491316	0.524259967	NAV3	1
GO:0010677	GO:0010677	negative regulation of cellular carbohydrate metabolic process	1/174	47/21069	0.323073633	0.594491316	0.524259967	CBFA2T3	1
GO:0030890	GO:0030890	positive regulation of B cell proliferation	1/174	47/21069	0.323073633	0.594491316	0.524259967	MEF2C	1
GO:0031112	GO:0031112	positive regulation of microtubule polymerization or depolymerization	1/174	47/21069	0.323073633	0.594491316	0.524259967	NAV3	1
GO:0032881	GO:0032881	regulation of polysaccharide metabolic process	1/174	47/21069	0.323073633	0.594491316	0.524259967	PPP1R3G	1
GO:0033003	GO:0033003	regulation of mast cell activation	1/174	47/21069	0.323073633	0.594491316	0.524259967	NR4A3	1
GO:0042551	GO:0042551	neuron maturation	1/174	47/21069	0.323073633	0.594491316	0.524259967	ANKS1A	1
GO:0070849	GO:0070849	response to epidermal growth factor	1/174	47/21069	0.323073633	0.594491316	0.524259967	ERBB2	1
GO:0072538	GO:0072538	T-helper 17 type immune response	1/174	47/21069	0.323073633	0.594491316	0.524259967	PRKCQ	1
GO:1902622	GO:1902622	regulation of neutrophil migration	1/174	47/21069	0.323073633	0.594491316	0.524259967	RIPOR2	1
GO:0033209	GO:0033209	tumor necrosis factor-mediated signaling pathway	2/174	141/21069	0.324928189	0.596702566	0.526209987	TNFRSF18/TNFRSF25	2
GO:0050714	GO:0050714	positive regulation of protein secretion	2/174	141/21069	0.324928189	0.596702566	0.526209987	MYOM1/ANKRD1	2
GO:0019318	GO:0019318	hexose metabolic process	3/174	243/21069	0.325174427	0.596702566	0.526209987	GPD1/GPT/PPP1R3G	3
GO:0006605	GO:0006605	protein targeting	4/174	349/21069	0.326053382	0.597075798	0.526539127	ERBB2/ANK3/AKAP6/ABLIM3	4
GO:0040013	GO:0040013	negative regulation of locomotion	5/174	457/21069	0.32644555	0.597075798	0.526539127	NAV3/MEF2C/ARHGAP4/RIPOR2/PADI2	5
GO:0045732	GO:0045732	positive regulation of protein catabolic process	3/174	244/21069	0.327432094	0.597075798	0.526539127	CBFA2T3/KLHL40/AXIN2	3
GO:0031109	GO:0031109	microtubule polymerization or depolymerization	2/174	142/21069	0.327951229	0.597075798	0.526539127	NAV3/MAPRE3	2
GO:2000027	GO:2000027	regulation of animal organ morphogenesis	2/174	142/21069	0.327951229	0.597075798	0.526539127	CELSR1/PRICKLE2	2
GO:0001974	GO:0001974	blood vessel remodeling	1/174	48/21069	0.328676582	0.597075798	0.526539127	MEF2C	1
GO:0030517	GO:0030517	negative regulation of axon extension	1/174	48/21069	0.328676582	0.597075798	0.526539127	ARHGAP4	1
GO:0042398	GO:0042398	cellular modified amino acid biosynthetic process	1/174	48/21069	0.328676582	0.597075798	0.526539127	CKM	1
GO:0060711	GO:0060711	labyrinthine layer development	1/174	48/21069	0.328676582	0.597075798	0.526539127	VASH2	1
GO:0061081	GO:0061081	positive regulation of myeloid leukocyte cytokine production involved in immune response	1/174	48/21069	0.328676582	0.597075798	0.526539127	NR4A3	1
GO:0098815	GO:0098815	modulation of excitatory postsynaptic potential	1/174	48/21069	0.328676582	0.597075798	0.526539127	SLC8A3	1
GO:0008037	GO:0008037	cell recognition	3/174	245/21069	0.329689728	0.598370327	0.527680724	MYPN/TNFRSF21/EPHB1	3
GO:0032467	GO:0032467	positive regulation of cytokinesis	1/174	49/21069	0.334233419	0.604413023	0.533009554	SSTR5	1
GO:0042596	GO:0042596	fear response	1/174	49/21069	0.334233419	0.604413023	0.533009554	MEF2C	1
GO:0045737	GO:0045737	positive regulation of cyclin-dependent protein serine/threonine kinase activity	1/174	49/21069	0.334233419	0.604413023	0.533009554	MAPRE3	1
GO:0050919	GO:0050919	negative chemotaxis	1/174	49/21069	0.334233419	0.604413023	0.533009554	LRTM1	1
GO:0042113	GO:0042113	B cell activation	4/174	354/21069	0.335402981	0.605502835	0.53397062	HDAC9/MEF2C/TNFRSF21/TNFRSF13B	4
GO:0006612	GO:0006612	protein targeting to membrane	2/174	145/21069	0.336998271	0.605502835	0.53397062	ERBB2/ANK3	2
GO:0071621	GO:0071621	granulocyte chemotaxis	2/174	145/21069	0.336998271	0.605502835	0.53397062	RIPOR2/CCL20	2
GO:0010001	GO:0010001	glial cell differentiation	3/174	249/21069	0.3387184	0.605502835	0.53397062	SLC8A3/ERBB2/TNFRSF21	3
GO:0048588	GO:0048588	developmental cell growth	3/174	249/21069	0.3387184	0.605502835	0.53397062	ARHGAP4/DCLK1/AKAP6	3
GO:0071902	GO:0071902	positive regulation of protein serine/threonine kinase activity	3/174	249/21069	0.3387184	0.605502835	0.53397062	MEF2C/MAPRE3/ERBB2	3
GO:0002691	GO:0002691	regulation of cellular extravasation	1/174	50/21069	0.339744522	0.605502835	0.53397062	RIPOR2	1
GO:0006195	GO:0006195	purine nucleotide catabolic process	1/174	50/21069	0.339744522	0.605502835	0.53397062	PDE2A	1
GO:0006984	GO:0006984	ER-nucleus signaling pathway	1/174	50/21069	0.339744522	0.605502835	0.53397062	ATP2A2	1
GO:0014911	GO:0014911	positive regulation of smooth muscle cell migration	1/174	50/21069	0.339744522	0.605502835	0.53397062	NR4A3	1
GO:0031146	GO:0031146	SCF-dependent proteasomal ubiquitin-dependent protein catabolic process	1/174	50/21069	0.339744522	0.605502835	0.53397062	FBXL22	1
GO:0032620	GO:0032620	interleukin-17 production	1/174	50/21069	0.339744522	0.605502835	0.53397062	PRKCQ	1
GO:0032660	GO:0032660	regulation of interleukin-17 production	1/174	50/21069	0.339744522	0.605502835	0.53397062	PRKCQ	1
GO:0042304	GO:0042304	regulation of fatty acid biosynthetic process	1/174	50/21069	0.339744522	0.605502835	0.53397062	MLXIPL	1
GO:0043620	GO:0043620	regulation of DNA-templated transcription in response to stress	1/174	50/21069	0.339744522	0.605502835	0.53397062	ANKRD2	1
GO:1903432	GO:1903432	regulation of TORC1 signaling	1/174	50/21069	0.339744522	0.605502835	0.53397062	DEPTOR	1
GO:1990266	GO:1990266	neutrophil migration	2/174	146/21069	0.340006112	0.605502835	0.53397062	RIPOR2/CCL20	2
GO:0002066	GO:0002066	columnar/cuboidal epithelial cell development	1/174	51/21069	0.345210265	0.610945456	0.538770267	HOXA5	1
GO:0003044	GO:0003044	regulation of systemic arterial blood pressure mediated by a chemical signal	1/174	51/21069	0.345210265	0.610945456	0.538770267	SLC2A5	1
GO:0008089	GO:0008089	anterograde axonal transport	1/174	51/21069	0.345210265	0.610945456	0.538770267	MAPK8IP3	1
GO:0009261	GO:0009261	ribonucleotide catabolic process	1/174	51/21069	0.345210265	0.610945456	0.538770267	PDE2A	1
GO:0010171	GO:0010171	body morphogenesis	1/174	51/21069	0.345210265	0.610945456	0.538770267	MYH3	1
GO:0032435	GO:0032435	negative regulation of proteasomal ubiquitin-dependent protein catabolic process	1/174	51/21069	0.345210265	0.610945456	0.538770267	KLHL40	1
GO:0060043	GO:0060043	regulation of cardiac muscle cell proliferation	1/174	51/21069	0.345210265	0.610945456	0.538770267	MEF2C	1
GO:0002688	GO:0002688	regulation of leukocyte chemotaxis	2/174	148/21069	0.346009199	0.611272685	0.539058837	RIPOR2/PADI2	2
GO:0048593	GO:0048593	camera-type eye morphogenesis	2/174	148/21069	0.346009199	0.611272685	0.539058837	WNT9A/EPHB1	2
GO:0071674	GO:0071674	mononuclear cell migration	3/174	253/21069	0.347740492	0.613786631	0.541275794	RIPOR2/CCL20/PADI2	3
GO:0060249	GO:0060249	anatomical structure homeostasis	4/174	362/21069	0.350386299	0.614530247	0.541931561	NCDN/P2RX1/ATP2A2/PLN	4
GO:0035850	GO:0035850	epithelial cell differentiation involved in kidney development	1/174	52/21069	0.35063102	0.614530247	0.541931561	MEF2C	1
GO:0045581	GO:0045581	negative regulation of T cell differentiation	1/174	52/21069	0.35063102	0.614530247	0.541931561	ERBB2	1
GO:0046839	GO:0046839	phospholipid dephosphorylation	1/174	52/21069	0.35063102	0.614530247	0.541931561	PLPPR1	1
GO:0048066	GO:0048066	developmental pigmentation	1/174	52/21069	0.35063102	0.614530247	0.541931561	MEF2C	1
GO:0051489	GO:0051489	regulation of filopodium assembly	1/174	52/21069	0.35063102	0.614530247	0.541931561	RIPOR2	1
GO:0090102	GO:0090102	cochlea development	1/174	52/21069	0.35063102	0.614530247	0.541931561	PVALB	1
GO:1903214	GO:1903214	regulation of protein targeting to mitochondrion	1/174	52/21069	0.35063102	0.614530247	0.541931561	ABLIM3	1
GO:0048813	GO:0048813	dendrite morphogenesis	2/174	150/21069	0.351994597	0.616377521	0.543560605	DCLK1/EPHB1	2
GO:0043401	GO:0043401	steroid hormone mediated signaling pathway	2/174	151/21069	0.354980335	0.616893161	0.544015328	PADI2/NR4A3	2
GO:0071331	GO:0071331	cellular response to hexose stimulus	2/174	151/21069	0.354980335	0.616893161	0.544015328	MLXIPL/SLC2A5	2
GO:0006509	GO:0006509	membrane protein ectodomain proteolysis	1/174	53/21069	0.356007153	0.616893161	0.544015328	PRKCQ	1
GO:0008210	GO:0008210	estrogen metabolic process	1/174	53/21069	0.356007153	0.616893161	0.544015328	UGT2B4	1
GO:0043268	GO:0043268	positive regulation of potassium ion transport	1/174	53/21069	0.356007153	0.616893161	0.544015328	AKAP6	1
GO:0045912	GO:0045912	negative regulation of carbohydrate metabolic process	1/174	53/21069	0.356007153	0.616893161	0.544015328	CBFA2T3	1
GO:0046677	GO:0046677	response to antibiotic	1/174	53/21069	0.356007153	0.616893161	0.544015328	MEF2C	1
GO:0051646	GO:0051646	mitochondrion localization	1/174	53/21069	0.356007153	0.616893161	0.544015328	ATP2A1	1
GO:0101023	GO:0101023	vascular endothelial cell proliferation	1/174	53/21069	0.356007153	0.616893161	0.544015328	MEF2C	1
GO:1904031	GO:1904031	positive regulation of cyclin-dependent protein kinase activity	1/174	53/21069	0.356007153	0.616893161	0.544015328	MAPRE3	1
GO:1905562	GO:1905562	regulation of vascular endothelial cell proliferation	1/174	53/21069	0.356007153	0.616893161	0.544015328	MEF2C	1
GO:1990573	GO:1990573	potassium ion import across plasma membrane	1/174	53/21069	0.356007153	0.616893161	0.544015328	ABCC9	1
GO:0061351	GO:0061351	neural precursor cell proliferation	2/174	152/21069	0.357961265	0.617003441	0.54411258	SLC16A2/EPHB1	2
GO:0001503	GO:0001503	ossification	5/174	477/21069	0.359099843	0.617003441	0.54411258	MEF2C/TMEM38B/AXIN2/SLC24A3/RYR1	5
GO:0009581	GO:0009581	detection of external stimulus	2/174	153/21069	0.360937261	0.617003441	0.54411258	EPHB1/TCAP	2
GO:0030168	GO:0030168	platelet activation	2/174	153/21069	0.360937261	0.617003441	0.54411258	PRKCQ/P2RX1	2
GO:0035107	GO:0035107	appendage morphogenesis	2/174	153/21069	0.360937261	0.617003441	0.54411258	MYH3/FREM2	2
GO:0035108	GO:0035108	limb morphogenesis	2/174	153/21069	0.360937261	0.617003441	0.54411258	MYH3/FREM2	2
GO:0071326	GO:0071326	cellular response to monosaccharide stimulus	2/174	153/21069	0.360937261	0.617003441	0.54411258	MLXIPL/SLC2A5	2
GO:0021872	GO:0021872	forebrain generation of neurons	1/174	54/21069	0.361339032	0.617003441	0.54411258	SLC4A10	1
GO:0030501	GO:0030501	positive regulation of bone mineralization	1/174	54/21069	0.361339032	0.617003441	0.54411258	MEF2C	1
GO:0032873	GO:0032873	negative regulation of stress-activated MAPK cascade	1/174	54/21069	0.361339032	0.617003441	0.54411258	KLHL31	1
GO:0043114	GO:0043114	regulation of vascular permeability	1/174	54/21069	0.361339032	0.617003441	0.54411258	PDE2A	1
GO:0051972	GO:0051972	regulation of telomerase activity	1/174	54/21069	0.361339032	0.617003441	0.54411258	PRKCQ	1
GO:0060324	GO:0060324	face development	1/174	54/21069	0.361339032	0.617003441	0.54411258	MYH3	1
GO:0061647	GO:0061647	histone H3-K9 modification	1/174	54/21069	0.361339032	0.617003441	0.54411258	SETD7	1
GO:0070303	GO:0070303	negative regulation of stress-activated protein kinase signaling cascade	1/174	54/21069	0.361339032	0.617003441	0.54411258	KLHL31	1
GO:0071622	GO:0071622	regulation of granulocyte chemotaxis	1/174	54/21069	0.361339032	0.617003441	0.54411258	RIPOR2	1
GO:2000403	GO:2000403	positive regulation of lymphocyte migration	1/174	54/21069	0.361339032	0.617003441	0.54411258	CCL20	1
GO:0072175	GO:0072175	epithelial tube formation	2/174	154/21069	0.363908203	0.620857953	0.547511732	CELSR1/TCAP	2
GO:1903050	GO:1903050	regulation of proteolysis involved in protein catabolic process	3/174	261/21069	0.365746424	0.622827978	0.549249025	CBFA2T3/KLHL40/AXIN2	3
GO:0006111	GO:0006111	regulation of gluconeogenesis	1/174	55/21069	0.366627017	0.622827978	0.549249025	GPT	1
GO:0010862	GO:0010862	positive regulation of pathway-restricted SMAD protein phosphorylation	1/174	55/21069	0.366627017	0.622827978	0.549249025	INHBE	1
GO:0043303	GO:0043303	mast cell degranulation	1/174	55/21069	0.366627017	0.622827978	0.549249025	NR4A3	1
GO:0046580	GO:0046580	negative regulation of Ras protein signal transduction	1/174	55/21069	0.366627017	0.622827978	0.549249025	RIPOR2	1
GO:0005996	GO:0005996	monosaccharide metabolic process	3/174	262/21069	0.367992222	0.624082209	0.550355084	GPD1/GPT/PPP1R3G	3
GO:0016358	GO:0016358	dendrite development	3/174	262/21069	0.367992222	0.624082209	0.550355084	MEF2C/DCLK1/EPHB1	3
GO:0009582	GO:0009582	detection of abiotic stimulus	2/174	156/21069	0.369834446	0.626392634	0.552392563	EPHB1/TCAP	2
GO:0022408	GO:0022408	negative regulation of cell-cell adhesion	3/174	263/21069	0.370236696	0.626392634	0.552392563	RIPOR2/ERBB2/TNFRSF21	3
GO:0021545	GO:0021545	cranial nerve development	1/174	56/21069	0.371871468	0.626392634	0.552392563	EPHB1	1
GO:0031103	GO:0031103	axon regeneration	1/174	56/21069	0.371871468	0.626392634	0.552392563	MAPK8IP3	1
GO:0042733	GO:0042733	embryonic digit morphogenesis	1/174	56/21069	0.371871468	0.626392634	0.552392563	FREM2	1
GO:0072523	GO:0072523	purine-containing compound catabolic process	1/174	56/21069	0.371871468	0.626392634	0.552392563	PDE2A	1
GO:0072698	GO:0072698	protein localization to microtubule cytoskeleton	1/174	56/21069	0.371871468	0.626392634	0.552392563	MAPRE3	1
GO:1903202	GO:1903202	negative regulation of oxidative stress-induced cell death	1/174	56/21069	0.371871468	0.626392634	0.552392563	NR4A3	1
GO:0007188	GO:0007188	adenylate cyclase-modulating G protein-coupled receptor signaling pathway	3/174	264/21069	0.372479781	0.626886934	0.552828468	ADGRG5/PDE2A/PLN	3
GO:0031331	GO:0031331	positive regulation of cellular catabolic process	5/174	486/21069	0.373847298	0.628657069	0.554389485	MLXIPL/CBFA2T3/KLHL40/GPD1/AXIN2	5
GO:0030010	GO:0030010	establishment of cell polarity	2/174	158/21069	0.375739069	0.628770376	0.554489406	RIPOR2/EPHB1	2
GO:0051384	GO:0051384	response to glucocorticoid	2/174	158/21069	0.375739069	0.628770376	0.554489406	SSTR5/AXIN2	2
GO:0033002	GO:0033002	muscle cell proliferation	3/174	266/21069	0.376961523	0.628770376	0.554489406	MEF2C/NR4A3/EPHB1	3
GO:0042129	GO:0042129	regulation of T cell proliferation	3/174	266/21069	0.376961523	0.628770376	0.554489406	PRKCQ/ERBB2/TNFRSF21	3
GO:0002279	GO:0002279	mast cell activation involved in immune response	1/174	57/21069	0.377072742	0.628770376	0.554489406	NR4A3	1
GO:0003179	GO:0003179	heart valve morphogenesis	1/174	57/21069	0.377072742	0.628770376	0.554489406	MEF2C	1
GO:0010559	GO:0010559	regulation of glycoprotein biosynthetic process	1/174	57/21069	0.377072742	0.628770376	0.554489406	MUSTN1	1
GO:0010718	GO:0010718	positive regulation of epithelial to mesenchymal transition	1/174	57/21069	0.377072742	0.628770376	0.554489406	AXIN2	1
GO:0030838	GO:0030838	positive regulation of actin filament polymerization	1/174	57/21069	0.377072742	0.628770376	0.554489406	LMOD2	1
GO:0061028	GO:0061028	establishment of endothelial barrier	1/174	57/21069	0.377072742	0.628770376	0.554489406	PDE2A	1
GO:1903305	GO:1903305	regulation of regulated secretory pathway	2/174	159/21069	0.378682993	0.630732919	0.556220101	P2RX1/ATP2A2	2
GO:0033673	GO:0033673	negative regulation of kinase activity	3/174	267/21069	0.379200052	0.630732919	0.556220101	SLC8A3/DEPTOR/PPM1E	3
GO:0071695	GO:0071695	anatomical structure maturation	3/174	267/21069	0.379200052	0.630732919	0.556220101	ANKS1A/HOXA5/RYR1	3
GO:0016197	GO:0016197	endosomal transport	3/174	268/21069	0.381436936	0.632603742	0.557869911	DCLK1/ALS2CL/SRL	3
GO:0002931	GO:0002931	response to ischemia	1/174	58/21069	0.382231191	0.632603742	0.557869911	MEF2C	1
GO:0006953	GO:0006953	acute-phase response	1/174	58/21069	0.382231191	0.632603742	0.557869911	CD163	1
GO:0045646	GO:0045646	regulation of erythrocyte differentiation	1/174	58/21069	0.382231191	0.632603742	0.557869911	HOXA5	1
GO:0045776	GO:0045776	negative regulation of blood pressure	1/174	58/21069	0.382231191	0.632603742	0.557869911	ABCC9	1
GO:1904707	GO:1904707	positive regulation of vascular associated smooth muscle cell proliferation	1/174	58/21069	0.382231191	0.632603742	0.557869911	NR4A3	1
GO:0048568	GO:0048568	embryonic organ development	5/174	492/21069	0.383681722	0.634477	0.559521867	MEF2C/HOXA5/VASH2/TCAP/TMIE	5
GO:0051403	GO:0051403	stress-activated MAPK cascade	3/174	270/21069	0.385905515	0.636310405	0.561138679	KLHL31/MAPK8IP3/EPHB1	3
GO:0002448	GO:0002448	mast cell mediated immunity	1/174	59/21069	0.387347168	0.636310405	0.561138679	NR4A3	1
GO:0030520	GO:0030520	intracellular estrogen receptor signaling pathway	1/174	59/21069	0.387347168	0.636310405	0.561138679	PADI2	1
GO:0032210	GO:0032210	regulation of telomere maintenance via telomerase	1/174	59/21069	0.387347168	0.636310405	0.561138679	PRKCQ	1
GO:0048008	GO:0048008	platelet-derived growth factor receptor signaling pathway	1/174	59/21069	0.387347168	0.636310405	0.561138679	NR4A3	1
GO:0089718	GO:0089718	amino acid import across plasma membrane	1/174	59/21069	0.387347168	0.636310405	0.561138679	SLC16A2	1
GO:0097120	GO:0097120	receptor localization to synapse	1/174	59/21069	0.387347168	0.636310405	0.561138679	LGI1	1
GO:2000516	GO:2000516	positive regulation of CD4-positive, alpha-beta T cell activation	1/174	59/21069	0.387347168	0.636310405	0.561138679	PRKCQ	1
GO:1903829	GO:1903829	positive regulation of protein localization	5/174	495/21069	0.388597463	0.637838046	0.56248585	MYOM1/ERBB2/ANKRD1/ANK3/ABLIM3	5
GO:0003158	GO:0003158	endothelium development	2/174	163/21069	0.39040027	0.638690993	0.563238032	COL22A1/PDE2A	2
GO:0006986	GO:0006986	response to unfolded protein	2/174	163/21069	0.39040027	0.638690993	0.563238032	HSPB3/HSPB2	2
GO:0045834	GO:0045834	positive regulation of lipid metabolic process	2/174	163/21069	0.39040027	0.638690993	0.563238032	MLXIPL/NR4A3	2
GO:0048284	GO:0048284	organelle fusion	2/174	163/21069	0.39040027	0.638690993	0.563238032	DYSF/YIPF7	2
GO:0031641	GO:0031641	regulation of myelination	1/174	60/21069	0.392421018	0.639982817	0.564377245	TNFRSF21	1
GO:0038202	GO:0038202	TORC1 signaling	1/174	60/21069	0.392421018	0.639982817	0.564377245	DEPTOR	1
GO:1903747	GO:1903747	regulation of establishment of protein localization to mitochondrion	1/174	60/21069	0.392421018	0.639982817	0.564377245	ABLIM3	1
GO:0031644	GO:0031644	regulation of nervous system process	2/174	164/21069	0.393314471	0.639982817	0.564377245	SLC8A3/TNFRSF21	2
GO:0035303	GO:0035303	regulation of dephosphorylation	2/174	164/21069	0.393314471	0.639982817	0.564377245	NUAK1/MEF2C	2
GO:0045667	GO:0045667	regulation of osteoblast differentiation	2/174	164/21069	0.393314471	0.639982817	0.564377245	MEF2C/AXIN2	2
GO:0003002	GO:0003002	regionalization	4/174	385/21069	0.393439964	0.639982817	0.564377245	MEF2C/HOXA5/AXIN2/TCAP	4
GO:0045926	GO:0045926	negative regulation of growth	3/174	274/21069	0.39482021	0.641703704	0.565894831	ARHGAP4/MINAR1/MYOZ1	3
GO:0071322	GO:0071322	cellular response to carbohydrate stimulus	2/174	165/21069	0.396222427	0.642312578	0.566431775	MLXIPL/SLC2A5	2
GO:0007062	GO:0007062	sister chromatid cohesion	1/174	61/21069	0.397453087	0.642312578	0.566431775	AXIN2	1
GO:0044380	GO:0044380	protein localization to cytoskeleton	1/174	61/21069	0.397453087	0.642312578	0.566431775	MAPRE3	1
GO:0048255	GO:0048255	mRNA stabilization	1/174	61/21069	0.397453087	0.642312578	0.566431775	AXIN2	1
GO:0050982	GO:0050982	detection of mechanical stimulus	1/174	61/21069	0.397453087	0.642312578	0.566431775	TCAP	1
GO:0070231	GO:0070231	T cell apoptotic process	1/174	61/21069	0.397453087	0.642312578	0.566431775	PRKCQ	1
GO:0097352	GO:0097352	autophagosome maturation	1/174	61/21069	0.397453087	0.642312578	0.566431775	ATP2A2	1
GO:0060562	GO:0060562	epithelial tube morphogenesis	4/174	388/21069	0.399034729	0.643967557	0.567891239	CELSR1/MEF2C/HOXA5/TCAP	4
GO:0007189	GO:0007189	adenylate cyclase-activating G protein-coupled receptor signaling pathway	2/174	166/21069	0.399124041	0.643967557	0.567891239	ADGRG5/PLN	2
GO:0031098	GO:0031098	stress-activated protein kinase signaling cascade	3/174	277/21069	0.401484693	0.645141257	0.568926282	KLHL31/MAPK8IP3/EPHB1	3
GO:0043535	GO:0043535	regulation of blood vessel endothelial cell migration	2/174	167/21069	0.402019219	0.645141257	0.568926282	HDAC9/MEF2C	2
GO:0070555	GO:0070555	response to interleukin-1	2/174	167/21069	0.402019219	0.645141257	0.568926282	CCL20/ANKRD1	2
GO:0010543	GO:0010543	regulation of platelet activation	1/174	62/21069	0.402443717	0.645141257	0.568926282	PRKCQ	1
GO:0031640	GO:0031640	killing of cells of another organism	1/174	62/21069	0.402443717	0.645141257	0.568926282	DEFB103B	1
GO:0035904	GO:0035904	aorta development	1/174	62/21069	0.402443717	0.645141257	0.568926282	PDE2A	1
GO:0045620	GO:0045620	negative regulation of lymphocyte differentiation	1/174	62/21069	0.402443717	0.645141257	0.568926282	ERBB2	1
GO:0051058	GO:0051058	negative regulation of small GTPase mediated signal transduction	1/174	62/21069	0.402443717	0.645141257	0.568926282	RIPOR2	1
GO:0010665	GO:0010665	regulation of cardiac muscle cell apoptotic process	1/174	63/21069	0.407393248	0.647342344	0.57086734	ATP2A2	1
GO:0031102	GO:0031102	neuron projection regeneration	1/174	63/21069	0.407393248	0.647342344	0.57086734	MAPK8IP3	1
GO:0045778	GO:0045778	positive regulation of ossification	1/174	63/21069	0.407393248	0.647342344	0.57086734	MEF2C	1
GO:0060038	GO:0060038	cardiac muscle cell proliferation	1/174	63/21069	0.407393248	0.647342344	0.57086734	MEF2C	1
GO:0060997	GO:0060997	dendritic spine morphogenesis	1/174	63/21069	0.407393248	0.647342344	0.57086734	EPHB1	1
GO:0060998	GO:0060998	regulation of dendritic spine development	1/174	63/21069	0.407393248	0.647342344	0.57086734	MEF2C	1
GO:0061005	GO:0061005	cell differentiation involved in kidney development	1/174	63/21069	0.407393248	0.647342344	0.57086734	MEF2C	1
GO:1900024	GO:1900024	regulation of substrate adhesion-dependent cell spreading	1/174	63/21069	0.407393248	0.647342344	0.57086734	CASS4	1
GO:1903018	GO:1903018	regulation of glycoprotein metabolic process	1/174	63/21069	0.407393248	0.647342344	0.57086734	MUSTN1	1
GO:2000107	GO:2000107	negative regulation of leukocyte apoptotic process	1/174	63/21069	0.407393248	0.647342344	0.57086734	PRKCQ	1
GO:2000649	GO:2000649	regulation of sodium ion transmembrane transporter activity	1/174	63/21069	0.407393248	0.647342344	0.57086734	ANK3	1
GO:0030595	GO:0030595	leukocyte chemotaxis	3/174	280/21069	0.408128978	0.647813495	0.57128283	RIPOR2/CCL20/PADI2	3
GO:0010631	GO:0010631	epithelial cell migration	4/174	393/21069	0.4083405	0.647813495	0.57128283	HDAC9/MEF2C/PLEKHG5/EGR3	4
GO:0006893	GO:0006893	Golgi to plasma membrane transport	1/174	64/21069	0.412302016	0.649826064	0.573057641	ANK3	1
GO:0019229	GO:0019229	regulation of vasoconstriction	1/174	64/21069	0.412302016	0.649826064	0.573057641	P2RX1	1
GO:0019369	GO:0019369	arachidonic acid metabolic process	1/174	64/21069	0.412302016	0.649826064	0.573057641	CYP2J2	1
GO:0032387	GO:0032387	negative regulation of intracellular transport	1/174	64/21069	0.412302016	0.649826064	0.573057641	PLN	1
GO:0046640	GO:0046640	regulation of alpha-beta T cell proliferation	1/174	64/21069	0.412302016	0.649826064	0.573057641	PRKCQ	1
GO:0061082	GO:0061082	myeloid leukocyte cytokine production	1/174	64/21069	0.412302016	0.649826064	0.573057641	NR4A3	1
GO:0070169	GO:0070169	positive regulation of biomineral tissue development	1/174	64/21069	0.412302016	0.649826064	0.573057641	MEF2C	1
GO:2000059	GO:2000059	negative regulation of ubiquitin-dependent protein catabolic process	1/174	64/21069	0.412302016	0.649826064	0.573057641	KLHL40	1
GO:0032868	GO:0032868	response to insulin	3/174	282/21069	0.412546532	0.649826064	0.573057641	HDAC9/PRKCQ/GPT	3
GO:0035148	GO:0035148	tube formation	2/174	171/21069	0.413533779	0.650866209	0.573974907	CELSR1/TCAP	2
GO:0090132	GO:0090132	epithelium migration	4/174	396/21069	0.41391103	0.650945387	0.57404473	HDAC9/MEF2C/PLEKHG5/EGR3	4
GO:0032886	GO:0032886	regulation of microtubule-based process	3/174	283/21069	0.414751554	0.651752442	0.574756442	NAV3/MAPRE3/ERBB2	3
GO:0006887	GO:0006887	exocytosis	4/174	397/21069	0.415765499	0.651951472	0.57493196	P2RX1/OTOF/NR4A3/ATP2A2	4
GO:0046434	GO:0046434	organophosphate catabolic process	2/174	172/21069	0.416395446	0.651951472	0.57493196	GPD1/PDE2A	2
GO:0071560	GO:0071560	cellular response to transforming growth factor beta stimulus	3/174	284/21069	0.416954001	0.651951472	0.57493196	MEF2C/ANKRD1/PDE2A	3
GO:0001709	GO:0001709	cell fate determination	1/174	65/21069	0.417170354	0.651951472	0.57493196	MEF2C	1
GO:0010662	GO:0010662	regulation of striated muscle cell apoptotic process	1/174	65/21069	0.417170354	0.651951472	0.57493196	ATP2A2	1
GO:0110151	GO:0110151	positive regulation of biomineralization	1/174	65/21069	0.417170354	0.651951472	0.57493196	MEF2C	1
GO:1901799	GO:1901799	negative regulation of proteasomal protein catabolic process	1/174	65/21069	0.417170354	0.651951472	0.57493196	KLHL40	1
GO:0006940	GO:0006940	regulation of smooth muscle contraction	1/174	66/21069	0.421998595	0.65655998	0.578996033	P2RX1	1
GO:0030166	GO:0030166	proteoglycan biosynthetic process	1/174	66/21069	0.421998595	0.65655998	0.578996033	MUSTN1	1
GO:0032507	GO:0032507	maintenance of protein location in cell	1/174	66/21069	0.421998595	0.65655998	0.578996033	ANK3	1
GO:0045453	GO:0045453	bone resorption	1/174	66/21069	0.421998595	0.65655998	0.578996033	NCDN	1
GO:0051289	GO:0051289	protein homotetramerization	1/174	66/21069	0.421998595	0.65655998	0.578996033	RYR1	1
GO:0097530	GO:0097530	granulocyte migration	2/174	174/21069	0.422097828	0.65655998	0.578996033	RIPOR2/CCL20	2
GO:0010639	GO:0010639	negative regulation of organelle organization	4/174	401/21069	0.423170561	0.657714744	0.580014376	NAV3/TMOD1/LMOD3/LMOD2	4
GO:0050708	GO:0050708	regulation of protein secretion	3/174	287/21069	0.423545364	0.657783791	0.580075267	MYOM1/ANKRD1/SSTR5	3
GO:0010659	GO:0010659	cardiac muscle cell apoptotic process	1/174	67/21069	0.426787065	0.659730626	0.581792109	ATP2A2	1
GO:0031122	GO:0031122	cytoplasmic microtubule organization	1/174	67/21069	0.426787065	0.659730626	0.581792109	TRDN	1
GO:0046633	GO:0046633	alpha-beta T cell proliferation	1/174	67/21069	0.426787065	0.659730626	0.581792109	PRKCQ	1
GO:0046717	GO:0046717	acid secretion	1/174	67/21069	0.426787065	0.659730626	0.581792109	AGXT	1
GO:0061098	GO:0061098	positive regulation of protein tyrosine kinase activity	1/174	67/21069	0.426787065	0.659730626	0.581792109	CASS4	1
GO:0061951	GO:0061951	establishment of protein localization to plasma membrane	1/174	67/21069	0.426787065	0.659730626	0.581792109	ANK3	1
GO:1901653	GO:1901653	cellular response to peptide	4/174	404/21069	0.428709925	0.662188876	0.583959949	HDAC9/PRKCQ/NR4A3/GPT	4
GO:0071559	GO:0071559	response to transforming growth factor beta	3/174	290/21069	0.430111679	0.663839034	0.585415162	MEF2C/ANKRD1/PDE2A	3
GO:0045668	GO:0045668	negative regulation of osteoblast differentiation	1/174	68/21069	0.431536091	0.663978638	0.585538274	AXIN2	1
GO:0070228	GO:0070228	regulation of lymphocyte apoptotic process	1/174	68/21069	0.431536091	0.663978638	0.585538274	PRKCQ	1
GO:0098930	GO:0098930	axonal transport	1/174	68/21069	0.431536091	0.663978638	0.585538274	MAPK8IP3	1
GO:1904356	GO:1904356	regulation of telomere maintenance via telomere lengthening	1/174	68/21069	0.431536091	0.663978638	0.585538274	PRKCQ	1
GO:0048592	GO:0048592	eye morphogenesis	2/174	178/21069	0.433416596	0.665842935	0.587182329	WNT9A/EPHB1	2
GO:0070507	GO:0070507	regulation of microtubule cytoskeleton organization	2/174	178/21069	0.433416596	0.665842935	0.587182329	NAV3/MAPRE3	2
GO:0015711	GO:0015711	organic anion transport	4/174	407/21069	0.434235896	0.666587254	0.587838716	SLCO5A1/SLC4A10/SLC16A2/AGXT	4
GO:0001947	GO:0001947	heart looping	1/174	69/21069	0.436245997	0.667101213	0.588291958	MEF2C	1
GO:0007187	GO:0007187	G protein-coupled receptor signaling pathway, coupled to cyclic nucleotide second messenger	1/174	69/21069	0.436245997	0.667101213	0.588291958	SSTR5	1
GO:0010658	GO:0010658	striated muscle cell apoptotic process	1/174	69/21069	0.436245997	0.667101213	0.588291958	ATP2A2	1
GO:0033619	GO:0033619	membrane protein proteolysis	1/174	69/21069	0.436245997	0.667101213	0.588291958	PRKCQ	1
GO:0099072	GO:0099072	regulation of postsynaptic membrane neurotransmitter receptor levels	1/174	69/21069	0.436245997	0.667101213	0.588291958	LGI1	1
GO:0006633	GO:0006633	fatty acid biosynthetic process	2/174	180/21069	0.439031794	0.670126678	0.590960004	MLXIPL/PRKAG3	2
GO:0006665	GO:0006665	sphingolipid metabolic process	2/174	180/21069	0.439031794	0.670126678	0.590960004	P2RX1/NEU4	2
GO:0032835	GO:0032835	glomerulus development	1/174	70/21069	0.440917101	0.670126678	0.590960004	MEF2C	1
GO:0045576	GO:0045576	mast cell activation	1/174	70/21069	0.440917101	0.670126678	0.590960004	NR4A3	1
GO:0050771	GO:0050771	negative regulation of axonogenesis	1/174	70/21069	0.440917101	0.670126678	0.590960004	ARHGAP4	1
GO:0060393	GO:0060393	regulation of pathway-restricted SMAD protein phosphorylation	1/174	70/21069	0.440917101	0.670126678	0.590960004	INHBE	1
GO:1902373	GO:1902373	negative regulation of mRNA catabolic process	1/174	70/21069	0.440917101	0.670126678	0.590960004	AXIN2	1
GO:1903053	GO:1903053	regulation of extracellular matrix organization	1/174	70/21069	0.440917101	0.670126678	0.590960004	ANGPTL7	1
GO:0031960	GO:0031960	response to corticosteroid	2/174	181/21069	0.441828099	0.670999043	0.59172931	SSTR5/AXIN2	2
GO:0042098	GO:0042098	T cell proliferation	3/174	296/21069	0.443163799	0.672514576	0.593065803	PRKCQ/ERBB2/TNFRSF21	3
GO:0048639	GO:0048639	positive regulation of developmental growth	2/174	182/21069	0.444616785	0.673568336	0.593995075	MEF2C/AKAP6	2
GO:0006360	GO:0006360	transcription by RNA polymerase I	1/174	71/21069	0.445549723	0.673568336	0.593995075	ERBB2	1
GO:0051965	GO:0051965	positive regulation of synapse assembly	1/174	71/21069	0.445549723	0.673568336	0.593995075	EPHB1	1
GO:0071709	GO:0071709	membrane assembly	1/174	71/21069	0.445549723	0.673568336	0.593995075	ANK3	1
GO:0098900	GO:0098900	regulation of action potential	1/174	71/21069	0.445549723	0.673568336	0.593995075	ATP2A2	1
GO:0017156	GO:0017156	calcium-ion regulated exocytosis	1/174	72/21069	0.450144177	0.678493978	0.598338817	ATP2A2	1
GO:0043489	GO:0043489	RNA stabilization	1/174	72/21069	0.450144177	0.678493978	0.598338817	AXIN2	1
GO:1902305	GO:1902305	regulation of sodium ion transmembrane transport	1/174	72/21069	0.450144177	0.678493978	0.598338817	ANK3	1
GO:0048771	GO:0048771	tissue remodeling	2/174	184/21069	0.450171042	0.678493978	0.598338817	NCDN/MEF2C	2
GO:0030219	GO:0030219	megakaryocyte differentiation	1/174	73/21069	0.454700776	0.683252261	0.602534971	MEF2C	1
GO:0035306	GO:0035306	positive regulation of dephosphorylation	1/174	73/21069	0.454700776	0.683252261	0.602534971	MEF2C	1
GO:0046626	GO:0046626	regulation of insulin receptor signaling pathway	1/174	73/21069	0.454700776	0.683252261	0.602534971	PRKCQ	1
GO:1900076	GO:1900076	regulation of cellular response to insulin stimulus	1/174	73/21069	0.454700776	0.683252261	0.602534971	PRKCQ	1
GO:0048754	GO:0048754	branching morphogenesis of an epithelial tube	2/174	186/21069	0.455694062	0.684194585	0.603365972	CELSR1/HOXA5	2
GO:0018108	GO:0018108	peptidyl-tyrosine phosphorylation	4/174	420/21069	0.458005467	0.684194585	0.603365972	CASS4/ERBB2/EPHB1/TNFRSF18	4
GO:0002067	GO:0002067	glandular epithelial cell differentiation	1/174	74/21069	0.459219831	0.684194585	0.603365972	HOXA5	1
GO:0031100	GO:0031100	animal organ regeneration	1/174	74/21069	0.459219831	0.684194585	0.603365972	NR4A3	1
GO:0045600	GO:0045600	positive regulation of fat cell differentiation	1/174	74/21069	0.459219831	0.684194585	0.603365972	AXIN2	1
GO:0060389	GO:0060389	pathway-restricted SMAD protein phosphorylation	1/174	74/21069	0.459219831	0.684194585	0.603365972	INHBE	1
GO:0061371	GO:0061371	determination of heart left/right asymmetry	1/174	74/21069	0.459219831	0.684194585	0.603365972	MEF2C	1
GO:0070059	GO:0070059	intrinsic apoptotic signaling pathway in response to endoplasmic reticulum stress	1/174	74/21069	0.459219831	0.684194585	0.603365972	ATP2A1	1
GO:0006470	GO:0006470	protein dephosphorylation	3/174	304/21069	0.460384775	0.684194585	0.603365972	NUAK1/PPM1E/STYXL2	3
GO:1905475	GO:1905475	regulation of protein localization to membrane	2/174	188/21069	0.461185365	0.684194585	0.603365972	ERBB2/ANK3	2
GO:0018212	GO:0018212	peptidyl-tyrosine modification	4/174	422/21069	0.461634074	0.684194585	0.603365972	CASS4/ERBB2/EPHB1/TNFRSF18	4
GO:0003143	GO:0003143	embryonic heart tube morphogenesis	1/174	75/21069	0.463701648	0.684194585	0.603365972	MEF2C	1
GO:0007004	GO:0007004	telomere maintenance via telomerase	1/174	75/21069	0.463701648	0.684194585	0.603365972	PRKCQ	1
GO:0019362	GO:0019362	pyridine nucleotide metabolic process	1/174	75/21069	0.463701648	0.684194585	0.603365972	NMRK2	1
GO:0044091	GO:0044091	membrane biogenesis	1/174	75/21069	0.463701648	0.684194585	0.603365972	ANK3	1
GO:0046496	GO:0046496	nicotinamide nucleotide metabolic process	1/174	75/21069	0.463701648	0.684194585	0.603365972	NMRK2	1
GO:0046847	GO:0046847	filopodium assembly	1/174	75/21069	0.463701648	0.684194585	0.603365972	RIPOR2	1
GO:0051145	GO:0051145	smooth muscle cell differentiation	1/174	75/21069	0.463701648	0.684194585	0.603365972	MEF2C	1
GO:0099601	GO:0099601	regulation of neurotransmitter receptor activity	1/174	75/21069	0.463701648	0.684194585	0.603365972	MEF2C	1
GO:1901607	GO:1901607	alpha-amino acid biosynthetic process	1/174	75/21069	0.463701648	0.684194585	0.603365972	AGXT	1
GO:0009267	GO:0009267	cellular response to starvation	2/174	189/21069	0.46391898	0.684194585	0.603365972	NUAK1/PRKAG3	2
GO:0048736	GO:0048736	appendage development	2/174	189/21069	0.46391898	0.684194585	0.603365972	MYH3/FREM2	2
GO:0060173	GO:0060173	limb development	2/174	189/21069	0.46391898	0.684194585	0.603365972	MYH3/FREM2	2
GO:0072331	GO:0072331	signal transduction by p53 class mediator	2/174	189/21069	0.46391898	0.684194585	0.603365972	NUAK1/ANKRD1	2
GO:1990138	GO:1990138	neuron projection extension	2/174	189/21069	0.46391898	0.684194585	0.603365972	ARHGAP4/DCLK1	2
GO:0051348	GO:0051348	negative regulation of transferase activity	3/174	306/21069	0.464655188	0.684773116	0.603876157	SLC8A3/DEPTOR/PPM1E	3
GO:0043087	GO:0043087	regulation of GTPase activity	4/174	424/21069	0.465254466	0.685149144	0.604207762	RIPOR2/CCL20/ERBB2/ALS2CL	4
GO:0043488	GO:0043488	regulation of mRNA stability	2/174	190/21069	0.466644498	0.686362111	0.605277433	AXIN2/CSDC2	2
GO:0006278	GO:0006278	RNA-templated DNA biosynthetic process	1/174	76/21069	0.468146533	0.686362111	0.605277433	PRKCQ	1
GO:0006687	GO:0006687	glycosphingolipid metabolic process	1/174	76/21069	0.468146533	0.686362111	0.605277433	NEU4	1
GO:0007585	GO:0007585	respiratory gaseous exchange by respiratory system	1/174	76/21069	0.468146533	0.686362111	0.605277433	HOXA5	1
GO:0030330	GO:0030330	DNA damage response, signal transduction by p53 class mediator	1/174	76/21069	0.468146533	0.686362111	0.605277433	ANKRD1	1
GO:0046513	GO:0046513	ceramide biosynthetic process	1/174	76/21069	0.468146533	0.686362111	0.605277433	P2RX1	1
GO:0055088	GO:0055088	lipid homeostasis	2/174	191/21069	0.469361865	0.687637582	0.606402224	MLXIPL/HDAC9	2
GO:0051099	GO:0051099	positive regulation of binding	2/174	192/21069	0.47207103	0.690283626	0.608735673	MAPRE3/RIPOR2	2
GO:0045862	GO:0045862	positive regulation of proteolysis	4/174	428/21069	0.472469684	0.690283626	0.608735673	P2RX1/CBFA2T3/KLHL40/AXIN2	4
GO:0003281	GO:0003281	ventricular septum development	1/174	77/21069	0.472554788	0.690283626	0.608735673	PDE2A	1
GO:0042531	GO:0042531	positive regulation of tyrosine phosphorylation of STAT protein	1/174	77/21069	0.472554788	0.690283626	0.608735673	TNFRSF18	1
GO:0000910	GO:0000910	cytokinesis	2/174	193/21069	0.474771942	0.692375763	0.610580651	ANK3/SSTR5	2
GO:0048660	GO:0048660	regulation of smooth muscle cell proliferation	2/174	193/21069	0.474771942	0.692375763	0.610580651	MEF2C/NR4A3	2
GO:0009166	GO:0009166	nucleotide catabolic process	1/174	78/21069	0.476926714	0.692375763	0.610580651	PDE2A	1
GO:0009311	GO:0009311	oligosaccharide metabolic process	1/174	78/21069	0.476926714	0.692375763	0.610580651	NEU4	1
GO:0030032	GO:0030032	lamellipodium assembly	1/174	78/21069	0.476926714	0.692375763	0.610580651	ABLIM3	1
GO:0045685	GO:0045685	regulation of glial cell differentiation	1/174	78/21069	0.476926714	0.692375763	0.610580651	TNFRSF21	1
GO:0071300	GO:0071300	cellular response to retinoic acid	1/174	78/21069	0.476926714	0.692375763	0.610580651	WNT9A	1
GO:0002040	GO:0002040	sprouting angiogenesis	2/174	194/21069	0.477464552	0.692375763	0.610580651	HDAC9/EGR3	2
GO:0007416	GO:0007416	synapse assembly	2/174	194/21069	0.477464552	0.692375763	0.610580651	MEF2C/EPHB1	2
GO:0043409	GO:0043409	negative regulation of MAPK cascade	2/174	194/21069	0.477464552	0.692375763	0.610580651	KLHL31/STYXL2	2
GO:0014823	GO:0014823	response to activity	1/174	79/21069	0.481262608	0.695856102	0.613649833	PRKAG3	1
GO:0035924	GO:0035924	cellular response to vascular endothelial growth factor stimulus	1/174	79/21069	0.481262608	0.695856102	0.613649833	EGR3	1
GO:0043536	GO:0043536	positive regulation of blood vessel endothelial cell migration	1/174	79/21069	0.481262608	0.695856102	0.613649833	HDAC9	1
GO:0061180	GO:0061180	mammary gland epithelium development	1/174	79/21069	0.481262608	0.695856102	0.613649833	HOXA5	1
GO:0006631	GO:0006631	fatty acid metabolic process	4/174	434/21069	0.483225245	0.698018387	0.615556673	MLXIPL/PRKAG3/NR4A3/CYP2J2	4
GO:0006575	GO:0006575	cellular modified amino acid metabolic process	2/174	197/21069	0.485492101	0.698018387	0.615556673	CKM/SLC16A2	2
GO:0007219	GO:0007219	Notch signaling pathway	2/174	197/21069	0.485492101	0.698018387	0.615556673	AGXT/PLN	2
GO:0048659	GO:0048659	smooth muscle cell proliferation	2/174	197/21069	0.485492101	0.698018387	0.615556673	MEF2C/NR4A3	2
GO:0021536	GO:0021536	diencephalon development	1/174	80/21069	0.485562765	0.698018387	0.615556673	TAL2	1
GO:0043666	GO:0043666	regulation of phosphoprotein phosphatase activity	1/174	80/21069	0.485562765	0.698018387	0.615556673	NUAK1	1
GO:0048662	GO:0048662	negative regulation of smooth muscle cell proliferation	1/174	80/21069	0.485562765	0.698018387	0.615556673	MEF2C	1
GO:1903051	GO:1903051	negative regulation of proteolysis involved in protein catabolic process	1/174	80/21069	0.485562765	0.698018387	0.615556673	KLHL40	1
GO:0035966	GO:0035966	response to topologically incorrect protein	2/174	198/21069	0.488151041	0.701232845	0.618391385	HSPB3/HSPB2	2
GO:0001570	GO:0001570	vasculogenesis	1/174	81/21069	0.489827479	0.701616195	0.618729447	MYO18B	1
GO:0006081	GO:0006081	cellular aldehyde metabolic process	1/174	81/21069	0.489827479	0.701616195	0.618729447	AGXT	1
GO:0072524	GO:0072524	pyridine-containing compound metabolic process	1/174	81/21069	0.489827479	0.701616195	0.618729447	NMRK2	1
GO:0090049	GO:0090049	regulation of cell migration involved in sprouting angiogenesis	1/174	81/21069	0.489827479	0.701616195	0.618729447	HDAC9	1
GO:0008361	GO:0008361	regulation of cell size	2/174	200/21069	0.4934433	0.704128537	0.620944989	ARHGAP4/DEPTOR	2
GO:0045664	GO:0045664	regulation of neuron differentiation	2/174	200/21069	0.4934433	0.704128537	0.620944989	MEF2C/CASZ1	2
GO:0048469	GO:0048469	cell maturation	2/174	200/21069	0.4934433	0.704128537	0.620944989	ANKS1A/HOXA5	2
GO:0050671	GO:0050671	positive regulation of lymphocyte proliferation	2/174	200/21069	0.4934433	0.704128537	0.620944989	PRKCQ/MEF2C	2
GO:0008088	GO:0008088	axo-dendritic transport	1/174	82/21069	0.49405704	0.704128537	0.620944989	MAPK8IP3	1
GO:0050922	GO:0050922	negative regulation of chemotaxis	1/174	82/21069	0.49405704	0.704128537	0.620944989	PADI2	1
GO:0060395	GO:0060395	SMAD protein signal transduction	1/174	82/21069	0.49405704	0.704128537	0.620944989	INHBE	1
GO:0015698	GO:0015698	inorganic anion transport	2/174	201/21069	0.496076538	0.706500992	0.62303717	ABCC9/SLC4A10	2
GO:0043434	GO:0043434	response to peptide hormone	4/174	442/21069	0.497431472	0.707924275	0.624292311	HDAC9/PRKCQ/NR4A3/GPT	4
GO:0008652	GO:0008652	cellular amino acid biosynthetic process	1/174	83/21069	0.498251735	0.708079375	0.624429088	AGXT	1
GO:0009988	GO:0009988	cell-cell recognition	1/174	83/21069	0.498251735	0.708079375	0.624429088	EPHB1	1
GO:0032946	GO:0032946	positive regulation of mononuclear cell proliferation	2/174	203/21069	0.501317037	0.710946692	0.626957669	PRKCQ/MEF2C	2
GO:0006520	GO:0006520	cellular amino acid metabolic process	3/174	324/21069	0.502395297	0.710946692	0.626957669	SLC16A2/GPT/AGXT	3
GO:0021700	GO:0021700	developmental maturation	3/174	324/21069	0.502395297	0.710946692	0.626957669	ANKS1A/HOXA5/RYR1	3
GO:0021675	GO:0021675	nerve development	1/174	84/21069	0.502411851	0.710946692	0.626957669	EPHB1	1
GO:0045669	GO:0045669	positive regulation of osteoblast differentiation	1/174	84/21069	0.502411851	0.710946692	0.626957669	MEF2C	1
GO:1902369	GO:1902369	negative regulation of RNA catabolic process	1/174	84/21069	0.502411851	0.710946692	0.626957669	AXIN2	1
GO:0050806	GO:0050806	positive regulation of synaptic transmission	2/174	204/21069	0.503924226	0.71258035	0.628398332	SLC8A3/LGI1	2
GO:0034599	GO:0034599	cellular response to oxidative stress	3/174	325/21069	0.504452974	0.712821768	0.628611229	NR4A3/ANKRD2/ATP2A2	3
GO:0061013	GO:0061013	regulation of mRNA catabolic process	2/174	205/21069	0.506522659	0.714246816	0.629867926	AXIN2/CSDC2	2
GO:0000281	GO:0000281	mitotic cytokinesis	1/174	85/21069	0.506537672	0.714246816	0.629867926	ANK3	1
GO:0001937	GO:0001937	negative regulation of endothelial cell proliferation	1/174	85/21069	0.506537672	0.714246816	0.629867926	MEF2C	1
GO:0001666	GO:0001666	response to hypoxia	3/174	327/21069	0.508555317	0.716464615	0.631823722	SLC8A3/CBFA2T3/RYR1	3
GO:0008344	GO:0008344	adult locomotory behavior	1/174	86/21069	0.510629477	0.716464615	0.631823722	TMOD1	1
GO:0010770	GO:0010770	positive regulation of cell morphogenesis involved in differentiation	1/174	86/21069	0.510629477	0.716464615	0.631823722	CASS4	1
GO:0010827	GO:0010827	regulation of glucose transmembrane transport	1/174	86/21069	0.510629477	0.716464615	0.631823722	NR4A3	1
GO:0042310	GO:0042310	vasoconstriction	1/174	86/21069	0.510629477	0.716464615	0.631823722	P2RX1	1
GO:0061333	GO:0061333	renal tubule morphogenesis	1/174	86/21069	0.510629477	0.716464615	0.631823722	MEF2C	1
GO:2000573	GO:2000573	positive regulation of DNA biosynthetic process	1/174	86/21069	0.510629477	0.716464615	0.631823722	PRKCQ	1
GO:0043487	GO:0043487	regulation of RNA stability	2/174	207/21069	0.511693127	0.717451419	0.632693948	AXIN2/CSDC2	2
GO:0070997	GO:0070997	neuron death	4/174	451/21069	0.513215045	0.717607076	0.632831216	MEF2C/NR4A3/TNFRSF21/EPHB1	4
GO:0007626	GO:0007626	locomotory behavior	2/174	208/21069	0.514265097	0.717607076	0.632831216	TMOD1/SLC4A10	2
GO:0071897	GO:0071897	DNA biosynthetic process	2/174	208/21069	0.514265097	0.717607076	0.632831216	PRKCQ/ANKRD1	2
GO:0018105	GO:0018105	peptidyl-serine phosphorylation	3/174	330/21069	0.514675858	0.717607076	0.632831216	MLXIPL/PRKCQ/DCLK1	3
GO:0007193	GO:0007193	adenylate cyclase-inhibiting G protein-coupled receptor signaling pathway	1/174	87/21069	0.514687547	0.717607076	0.632831216	PDE2A	1
GO:0070527	GO:0070527	platelet aggregation	1/174	87/21069	0.514687547	0.717607076	0.632831216	PRKCQ	1
GO:0140056	GO:0140056	organelle localization by membrane tethering	1/174	87/21069	0.514687547	0.717607076	0.632831216	ATP2A2	1
GO:1901292	GO:1901292	nucleoside phosphate catabolic process	1/174	87/21069	0.514687547	0.717607076	0.632831216	PDE2A	1
GO:0002088	GO:0002088	lens development in camera-type eye	1/174	88/21069	0.518712157	0.718688868	0.633785208	TMOD1	1
GO:0006919	GO:0006919	activation of cysteine-type endopeptidase activity involved in apoptotic process	1/174	88/21069	0.518712157	0.718688868	0.633785208	P2RX1	1
GO:0010833	GO:0010833	telomere maintenance via telomere lengthening	1/174	88/21069	0.518712157	0.718688868	0.633785208	PRKCQ	1
GO:0033555	GO:0033555	multicellular organismal response to stress	1/174	88/21069	0.518712157	0.718688868	0.633785208	MEF2C	1
GO:0050918	GO:0050918	positive chemotaxis	1/174	88/21069	0.518712157	0.718688868	0.633785208	DEFB103B	1
GO:0051453	GO:0051453	regulation of intracellular pH	1/174	88/21069	0.518712157	0.718688868	0.633785208	SLC4A10	1
GO:0051966	GO:0051966	regulation of synaptic transmission, glutamatergic	1/174	88/21069	0.518712157	0.718688868	0.633785208	MEF2C	1
GO:0061045	GO:0061045	negative regulation of wound healing	1/174	88/21069	0.518712157	0.718688868	0.633785208	MYOZ1	1
GO:1903201	GO:1903201	regulation of oxidative stress-induced cell death	1/174	88/21069	0.518712157	0.718688868	0.633785208	NR4A3	1
GO:0001892	GO:0001892	embryonic placenta development	1/174	89/21069	0.522703581	0.720708331	0.635566098	VASH2	1
GO:0032206	GO:0032206	positive regulation of telomere maintenance	1/174	89/21069	0.522703581	0.720708331	0.635566098	PRKCQ	1
GO:0032613	GO:0032613	interleukin-10 production	1/174	89/21069	0.522703581	0.720708331	0.635566098	TNFRSF21	1
GO:0032653	GO:0032653	regulation of interleukin-10 production	1/174	89/21069	0.522703581	0.720708331	0.635566098	TNFRSF21	1
GO:0035050	GO:0035050	embryonic heart tube development	1/174	89/21069	0.522703581	0.720708331	0.635566098	MEF2C	1
GO:0051339	GO:0051339	regulation of lyase activity	1/174	89/21069	0.522703581	0.720708331	0.635566098	RD3	1
GO:0097061	GO:0097061	dendritic spine organization	1/174	89/21069	0.522703581	0.720708331	0.635566098	EPHB1	1
GO:0030308	GO:0030308	negative regulation of cell growth	2/174	212/21069	0.524463854	0.722634971	0.637265131	ARHGAP4/MINAR1	2
GO:0031279	GO:0031279	regulation of cyclase activity	1/174	90/21069	0.526662093	0.723202809	0.637765886	RD3	1
GO:0032418	GO:0032418	lysosome localization	1/174	90/21069	0.526662093	0.723202809	0.637765886	NR4A3	1
GO:0043299	GO:0043299	leukocyte degranulation	1/174	90/21069	0.526662093	0.723202809	0.637765886	NR4A3	1
GO:1990849	GO:1990849	vacuolar localization	1/174	90/21069	0.526662093	0.723202809	0.637765886	NR4A3	1
GO:0050731	GO:0050731	positive regulation of peptidyl-tyrosine phosphorylation	2/174	213/21069	0.526991124	0.723202809	0.637765886	CASS4/TNFRSF18	2
GO:0050900	GO:0050900	leukocyte migration	4/174	459/21069	0.527055387	0.723202809	0.637765886	RIPOR2/CCL20/PADI2/TNFRSF18	4
GO:0048872	GO:0048872	homeostasis of number of cells	3/174	337/21069	0.528799221	0.725095902	0.639435335	MEF2C/HOXA5/TNFRSF13B	3
GO:0045580	GO:0045580	regulation of T cell differentiation	2/174	214/21069	0.529509374	0.725569968	0.639853396	ERBB2/EGR3	2
GO:0043537	GO:0043537	negative regulation of blood vessel endothelial cell migration	1/174	91/21069	0.530587962	0.72654789	0.64071579	MEF2C	1
GO:0045123	GO:0045123	cellular extravasation	1/174	92/21069	0.534481455	0.730372393	0.644088478	RIPOR2	1
GO:0060191	GO:0060191	regulation of lipase activity	1/174	92/21069	0.534481455	0.730372393	0.644088478	HDAC9	1
GO:2000177	GO:2000177	regulation of neural precursor cell proliferation	1/174	92/21069	0.534481455	0.730372393	0.644088478	SLC16A2	1
GO:0036293	GO:0036293	response to decreased oxygen levels	3/174	341/21069	0.536767709	0.732319487	0.645805548	SLC8A3/CBFA2T3/RYR1	3
GO:0009060	GO:0009060	aerobic respiration	2/174	217/21069	0.537009769	0.732319487	0.645805548	MLXIPL/CBFA2T3	2
GO:0009266	GO:0009266	response to temperature stimulus	2/174	217/21069	0.537009769	0.732319487	0.645805548	EPHB1/HSPB2	2
GO:0030641	GO:0030641	regulation of cellular pH	1/174	93/21069	0.538342837	0.732631982	0.646081126	SLC4A10	1
GO:0042509	GO:0042509	regulation of tyrosine phosphorylation of STAT protein	1/174	93/21069	0.538342837	0.732631982	0.646081126	TNFRSF18	1
GO:0045666	GO:0045666	positive regulation of neuron differentiation	1/174	93/21069	0.538342837	0.732631982	0.646081126	MEF2C	1
GO:0061138	GO:0061138	morphogenesis of a branching epithelium	2/174	218/21069	0.539491709	0.733693985	0.647017667	CELSR1/HOXA5	2
GO:0043123	GO:0043123	positive regulation of I-kappaB kinase/NF-kappaB signaling	2/174	219/21069	0.541964519	0.734829949	0.648019432	MAP3K14/PLEKHG5	2
GO:0002548	GO:0002548	monocyte chemotaxis	1/174	94/21069	0.542172373	0.734829949	0.648019432	CCL20	1
GO:0035082	GO:0035082	axoneme assembly	1/174	94/21069	0.542172373	0.734829949	0.648019432	ODAD1	1
GO:0045185	GO:0045185	maintenance of protein location	1/174	94/21069	0.542172373	0.734829949	0.648019432	ANK3	1
GO:0046849	GO:0046849	bone remodeling	1/174	94/21069	0.542172373	0.734829949	0.648019432	NCDN	1
GO:0002768	GO:0002768	immune response-regulating cell surface receptor signaling pathway	4/174	470/21069	0.545774133	0.736468099	0.649464056	PRKCQ/MEF2C/NR4A3/TNFRSF21	4
GO:0006029	GO:0006029	proteoglycan metabolic process	1/174	95/21069	0.545970324	0.736468099	0.649464056	MUSTN1	1
GO:0046889	GO:0046889	positive regulation of lipid biosynthetic process	1/174	95/21069	0.545970324	0.736468099	0.649464056	MLXIPL	1
GO:0048678	GO:0048678	response to axon injury	1/174	95/21069	0.545970324	0.736468099	0.649464056	MAPK8IP3	1
GO:0070828	GO:0070828	heterochromatin organization	1/174	95/21069	0.545970324	0.736468099	0.649464056	SETD7	1
GO:1903312	GO:1903312	negative regulation of mRNA metabolic process	1/174	95/21069	0.545970324	0.736468099	0.649464056	AXIN2	1
GO:1990542	GO:1990542	mitochondrial transmembrane transport	1/174	95/21069	0.545970324	0.736468099	0.649464056	SLC8A3	1
GO:0031334	GO:0031334	positive regulation of protein-containing complex assembly	2/174	221/21069	0.546882671	0.73670054	0.649669038	NAV3/LMOD2	2
GO:0070665	GO:0070665	positive regulation of leukocyte proliferation	2/174	221/21069	0.546882671	0.73670054	0.649669038	PRKCQ/MEF2C	2
GO:0009410	GO:0009410	response to xenobiotic stimulus	4/174	472/21069	0.549137005	0.738048727	0.650857954	MEF2C/CYP2J2/ANKRD1/PPM1E	4
GO:0009746	GO:0009746	response to hexose	2/174	222/21069	0.549327978	0.738048727	0.650857954	MLXIPL/SLC2A5	2
GO:0002028	GO:0002028	regulation of sodium ion transport	1/174	96/21069	0.549736947	0.738048727	0.650857954	ANK3	1
GO:0022406	GO:0022406	membrane docking	1/174	96/21069	0.549736947	0.738048727	0.650857954	ATP2A2	1
GO:0070301	GO:0070301	cellular response to hydrogen peroxide	1/174	96/21069	0.549736947	0.738048727	0.650857954	NR4A3	1
GO:0018209	GO:0018209	peptidyl-serine modification	3/174	349/21069	0.552474698	0.740567036	0.653078758	MLXIPL/PRKCQ/DCLK1	3
GO:0007260	GO:0007260	tyrosine phosphorylation of STAT protein	1/174	97/21069	0.553472501	0.740567036	0.653078758	TNFRSF18	1
GO:0030500	GO:0030500	regulation of bone mineralization	1/174	97/21069	0.553472501	0.740567036	0.653078758	MEF2C	1
GO:0048704	GO:0048704	embryonic skeletal system morphogenesis	1/174	97/21069	0.553472501	0.740567036	0.653078758	HOXA5	1
GO:0051781	GO:0051781	positive regulation of cell division	1/174	97/21069	0.553472501	0.740567036	0.653078758	SSTR5	1
GO:1903828	GO:1903828	negative regulation of protein localization	2/174	224/21069	0.554190971	0.741030371	0.653487356	RIPOR2/DCLK1	2
GO:0042886	GO:0042886	amide transport	3/174	351/21069	0.556352496	0.741537356	0.653934447	SLC16A2/SSTR5/AQP7	3
GO:0046394	GO:0046394	carboxylic acid biosynthetic process	3/174	351/21069	0.556352496	0.741537356	0.653934447	MLXIPL/PRKAG3/AGXT	3
GO:0007623	GO:0007623	circadian rhythm	2/174	225/21069	0.556608627	0.741537356	0.653934447	EGR3/FBXL22	2
GO:0014033	GO:0014033	neural crest cell differentiation	1/174	98/21069	0.55717724	0.741537356	0.653934447	MEF2C	1
GO:0032092	GO:0032092	positive regulation of protein binding	1/174	98/21069	0.55717724	0.741537356	0.653934447	MAPRE3	1
GO:0071677	GO:0071677	positive regulation of mononuclear cell migration	1/174	98/21069	0.55717724	0.741537356	0.653934447	CCL20	1
GO:0097581	GO:0097581	lamellipodium organization	1/174	98/21069	0.55717724	0.741537356	0.653934447	ABLIM3	1
GO:0016053	GO:0016053	organic acid biosynthetic process	3/174	353/21069	0.560210385	0.74344552	0.655617186	MLXIPL/PRKAG3/AGXT	3
GO:0042063	GO:0042063	gliogenesis	3/174	353/21069	0.560210385	0.74344552	0.655617186	SLC8A3/ERBB2/TNFRSF21	3
GO:0071214	GO:0071214	cellular response to abiotic stimulus	3/174	353/21069	0.560210385	0.74344552	0.655617186	MAP3K14/ANKRD1/PDE2A	3
GO:0104004	GO:0104004	cellular response to environmental stimulus	3/174	353/21069	0.560210385	0.74344552	0.655617186	MAP3K14/ANKRD1/PDE2A	3
GO:0015844	GO:0015844	monoamine transport	1/174	99/21069	0.560851417	0.74344552	0.655617186	P2RX1	1
GO:0106027	GO:0106027	neuron projection organization	1/174	99/21069	0.560851417	0.74344552	0.655617186	EPHB1	1
GO:1901605	GO:1901605	alpha-amino acid metabolic process	2/174	227/21069	0.561416187	0.743699021	0.65584074	GPT/AGXT	2
GO:0016055	GO:0016055	Wnt signaling pathway	4/174	480/21069	0.562458821	0.743818734	0.65594631	CELSR1/WNT9A/PRICKLE2/AXIN2	4
GO:0006643	GO:0006643	membrane lipid metabolic process	2/174	228/21069	0.563806067	0.743818734	0.65594631	P2RX1/NEU4	2
GO:0022409	GO:0022409	positive regulation of cell-cell adhesion	4/174	481/21069	0.564109188	0.743818734	0.65594631	PRKCQ/NR4A3/ANK3/EGR3	4
GO:0007032	GO:0007032	endosome organization	1/174	100/21069	0.564495282	0.743818734	0.65594631	ALS2CL	1
GO:0009798	GO:0009798	axis specification	1/174	100/21069	0.564495282	0.743818734	0.65594631	AXIN2	1
GO:0010660	GO:0010660	regulation of muscle cell apoptotic process	1/174	100/21069	0.564495282	0.743818734	0.65594631	ATP2A2	1
GO:0031060	GO:0031060	regulation of histone methylation	1/174	100/21069	0.564495282	0.743818734	0.65594631	SETD7	1
GO:0032465	GO:0032465	regulation of cytokinesis	1/174	100/21069	0.564495282	0.743818734	0.65594631	SSTR5	1
GO:0198738	GO:0198738	cell-cell signaling by wnt	4/174	482/21069	0.5657562	0.744987165	0.656976706	CELSR1/WNT9A/PRICKLE2/AXIN2	4
GO:0009953	GO:0009953	dorsal/ventral pattern formation	1/174	101/21069	0.568109084	0.747194004	0.658922836	AXIN2	1
GO:0017157	GO:0017157	regulation of exocytosis	2/174	230/21069	0.568557969	0.747194004	0.658922836	P2RX1/ATP2A2	2
GO:0034284	GO:0034284	response to monosaccharide	2/174	230/21069	0.568557969	0.747194004	0.658922836	MLXIPL/SLC2A5	2
GO:0001843	GO:0001843	neural tube closure	1/174	102/21069	0.57169307	0.750818538	0.662119179	CELSR1	1
GO:0031396	GO:0031396	regulation of protein ubiquitination	2/174	232/21069	0.573272661	0.752396749	0.663510945	KLHL40/MINAR1	2
GO:0006885	GO:0006885	regulation of pH	1/174	103/21069	0.575247485	0.752990486	0.66403454	SLC4A10	1
GO:0030516	GO:0030516	regulation of axon extension	1/174	103/21069	0.575247485	0.752990486	0.66403454	ARHGAP4	1
GO:0060606	GO:0060606	tube closure	1/174	103/21069	0.575247485	0.752990486	0.66403454	CELSR1	1
GO:0006979	GO:0006979	response to oxidative stress	4/174	488/21069	0.575566975	0.752990486	0.66403454	NR4A3/ANKRD2/ANGPTL7/ATP2A2	4
GO:0001763	GO:0001763	morphogenesis of a branching structure	2/174	233/21069	0.575616032	0.752990486	0.66403454	CELSR1/HOXA5	2
GO:1901888	GO:1901888	regulation of cell junction assembly	2/174	234/21069	0.577950076	0.755135116	0.66592581	MEF2C/EPHB1	2
GO:0072080	GO:0072080	nephron tubule development	1/174	104/21069	0.57877257	0.755135116	0.66592581	MEF2C	1
GO:1903035	GO:1903035	negative regulation of response to wounding	1/174	104/21069	0.57877257	0.755135116	0.66592581	MYOZ1	1
GO:1990830	GO:1990830	cellular response to leukemia inhibitory factor	1/174	104/21069	0.57877257	0.755135116	0.66592581	PADI2	1
GO:0007033	GO:0007033	vacuole organization	2/174	235/21069	0.580274786	0.755734496	0.666454381	SYNPO2/ATP2A2	2
GO:1903706	GO:1903706	regulation of hemopoiesis	4/174	491/21069	0.580425881	0.755734496	0.666454381	MEF2C/HOXA5/ERBB2/EGR3	4
GO:0001960	GO:0001960	negative regulation of cytokine-mediated signaling pathway	1/174	105/21069	0.582268567	0.755734496	0.666454381	PADI2	1
GO:0003073	GO:0003073	regulation of systemic arterial blood pressure	1/174	105/21069	0.582268567	0.755734496	0.666454381	SLC2A5	1
GO:0010657	GO:0010657	muscle cell apoptotic process	1/174	105/21069	0.582268567	0.755734496	0.666454381	ATP2A2	1
GO:0046635	GO:0046635	positive regulation of alpha-beta T cell activation	1/174	105/21069	0.582268567	0.755734496	0.666454381	PRKCQ	1
GO:1900407	GO:1900407	regulation of cellular response to oxidative stress	1/174	105/21069	0.582268567	0.755734496	0.666454381	NR4A3	1
GO:1990823	GO:1990823	response to leukemia inhibitory factor	1/174	105/21069	0.582268567	0.755734496	0.666454381	PADI2	1
GO:0010769	GO:0010769	regulation of cell morphogenesis involved in differentiation	1/174	106/21069	0.585735714	0.758750687	0.669114249	CASS4	1
GO:0016575	GO:0016575	histone deacetylation	1/174	106/21069	0.585735714	0.758750687	0.669114249	HDAC9	1
GO:2000772	GO:2000772	regulation of cellular senescence	1/174	106/21069	0.585735714	0.758750687	0.669114249	NUAK1	1
GO:0030198	GO:0030198	extracellular matrix organization	3/174	367/21069	0.586646079	0.759156482	0.669472104	TMEM38B/COL22A1/ANGPTL7	3
GO:0007601	GO:0007601	visual perception	2/174	238/21069	0.587192859	0.759156482	0.669472104	SLC4A10/RD3	2
GO:0072330	GO:0072330	monocarboxylic acid biosynthetic process	2/174	238/21069	0.587192859	0.759156482	0.669472104	MLXIPL/PRKAG3	2
GO:0016050	GO:0016050	vesicle organization	3/174	368/21069	0.588495516	0.759361357	0.669652776	DYSF/YIPF7/ALS2CL	3
GO:0043062	GO:0043062	extracellular structure organization	3/174	368/21069	0.588495516	0.759361357	0.669652776	TMEM38B/COL22A1/ANGPTL7	3
GO:0070372	GO:0070372	regulation of ERK1 and ERK2 cascade	3/174	368/21069	0.588495516	0.759361357	0.669652776	CCL20/ERBB2/EPHB1	3
GO:0061326	GO:0061326	renal tubule development	1/174	107/21069	0.589174248	0.759744771	0.669990895	MEF2C	1
GO:0070482	GO:0070482	response to oxygen levels	3/174	369/21069	0.590339699	0.760754913	0.670881702	SLC8A3/CBFA2T3/RYR1	3
GO:0014020	GO:0014020	primary neural tube formation	1/174	108/21069	0.592584403	0.76266034	0.672562028	CELSR1	1
GO:0051262	GO:0051262	protein tetramerization	1/174	108/21069	0.592584403	0.76266034	0.672562028	RYR1	1
GO:0045229	GO:0045229	external encapsulating structure organization	3/174	371/21069	0.59401225	0.763476171	0.673281479	TMEM38B/COL22A1/ANGPTL7	3
GO:0030258	GO:0030258	lipid modification	2/174	241/21069	0.59402676	0.763476171	0.673281479	NR4A3/PLPPR1	2
GO:0007389	GO:0007389	pattern specification process	4/174	500/21069	0.59481232	0.763476171	0.673281479	MEF2C/HOXA5/AXIN2/TCAP	4
GO:0006835	GO:0006835	dicarboxylic acid transport	1/174	109/21069	0.595966413	0.763476171	0.673281479	AGXT	1
GO:0007631	GO:0007631	feeding behavior	1/174	109/21069	0.595966413	0.763476171	0.673281479	NR4A3	1
GO:0036473	GO:0036473	cell death in response to oxidative stress	1/174	109/21069	0.595966413	0.763476171	0.673281479	NR4A3	1
GO:0060840	GO:0060840	artery development	1/174	109/21069	0.595966413	0.763476171	0.673281479	PDE2A	1
GO:0050953	GO:0050953	sensory perception of light stimulus	2/174	242/21069	0.59628601	0.763476171	0.673281479	SLC4A10/RD3	2
GO:0042632	GO:0042632	cholesterol homeostasis	1/174	110/21069	0.599320509	0.766375808	0.675838562	HDAC9	1
GO:0060761	GO:0060761	negative regulation of response to cytokine stimulus	1/174	110/21069	0.599320509	0.766375808	0.675838562	PADI2	1
GO:0050807	GO:0050807	regulation of synapse organization	2/174	244/21069	0.600776426	0.76763946	0.67695293	MEF2C/EPHB1	2
GO:0003279	GO:0003279	cardiac septum development	1/174	111/21069	0.602646919	0.76763946	0.67695293	PDE2A	1
GO:0010596	GO:0010596	negative regulation of endothelial cell migration	1/174	111/21069	0.602646919	0.76763946	0.67695293	MEF2C	1
GO:0045638	GO:0045638	negative regulation of myeloid cell differentiation	1/174	111/21069	0.602646919	0.76763946	0.67695293	HOXA5	1
GO:0055092	GO:0055092	sterol homeostasis	1/174	111/21069	0.602646919	0.76763946	0.67695293	HDAC9	1
GO:0061097	GO:0061097	regulation of protein tyrosine kinase activity	1/174	111/21069	0.602646919	0.76763946	0.67695293	CASS4	1
GO:0031669	GO:0031669	cellular response to nutrient levels	2/174	245/21069	0.603007592	0.76763946	0.67695293	NUAK1/PRKAG3	2
GO:0007163	GO:0007163	establishment or maintenance of cell polarity	2/174	246/21069	0.605229398	0.768431993	0.677651836	RIPOR2/EPHB1	2
GO:0045619	GO:0045619	regulation of lymphocyte differentiation	2/174	246/21069	0.605229398	0.768431993	0.677651836	ERBB2/EGR3	2
GO:0007173	GO:0007173	epidermal growth factor receptor signaling pathway	1/174	112/21069	0.605945871	0.768431993	0.677651836	ERBB2	1
GO:0071868	GO:0071868	cellular response to monoamine stimulus	1/174	112/21069	0.605945871	0.768431993	0.677651836	NR4A3	1
GO:0071870	GO:0071870	cellular response to catecholamine stimulus	1/174	112/21069	0.605945871	0.768431993	0.677651836	NR4A3	1
GO:1901655	GO:1901655	cellular response to ketone	1/174	112/21069	0.605945871	0.768431993	0.677651836	AXIN2	1
GO:0007162	GO:0007162	negative regulation of cell adhesion	3/174	378/21069	0.606698852	0.768897145	0.678062036	RIPOR2/ERBB2/TNFRSF21	3
GO:0003333	GO:0003333	amino acid transmembrane transport	1/174	113/21069	0.60921759	0.770617676	0.679579309	SLC16A2	1
GO:0010717	GO:0010717	regulation of epithelial to mesenchymal transition	1/174	113/21069	0.60921759	0.770617676	0.679579309	AXIN2	1
GO:2000514	GO:2000514	regulation of CD4-positive, alpha-beta T cell activation	1/174	113/21069	0.60921759	0.770617676	0.679579309	PRKCQ	1
GO:0009895	GO:0009895	negative regulation of catabolic process	3/174	381/21069	0.612055634	0.7727582	0.681466958	CBFA2T3/KLHL40/AXIN2	3
GO:0002690	GO:0002690	positive regulation of leukocyte chemotaxis	1/174	114/21069	0.6124623	0.7727582	0.681466958	RIPOR2	1
GO:0046330	GO:0046330	positive regulation of JNK cascade	1/174	114/21069	0.6124623	0.7727582	0.681466958	MAPK8IP3	1
GO:0061640	GO:0061640	cytoskeleton-dependent cytokinesis	1/174	114/21069	0.6124623	0.7727582	0.681466958	ANK3	1
GO:0046777	GO:0046777	protein autophosphorylation	2/174	250/21069	0.61402306	0.773062645	0.681735437	ERBB2/EPHB1	2
GO:0019233	GO:0019233	sensory perception of pain	1/174	115/21069	0.615680222	0.773062645	0.681735437	EPHB1	1
GO:0034446	GO:0034446	substrate adhesion-dependent cell spreading	1/174	115/21069	0.615680222	0.773062645	0.681735437	CASS4	1
GO:0048661	GO:0048661	positive regulation of smooth muscle cell proliferation	1/174	115/21069	0.615680222	0.773062645	0.681735437	NR4A3	1
GO:0071867	GO:0071867	response to monoamine	1/174	115/21069	0.615680222	0.773062645	0.681735437	NR4A3	1
GO:0071869	GO:0071869	response to catecholamine	1/174	115/21069	0.615680222	0.773062645	0.681735437	NR4A3	1
GO:1902882	GO:1902882	regulation of response to oxidative stress	1/174	115/21069	0.615680222	0.773062645	0.681735437	NR4A3	1
GO:0010594	GO:0010594	regulation of endothelial cell migration	2/174	251/21069	0.6161981	0.773062645	0.681735437	HDAC9/MEF2C	2
GO:0050803	GO:0050803	regulation of synapse structure or activity	2/174	251/21069	0.6161981	0.773062645	0.681735437	MEF2C/EPHB1	2
GO:0062197	GO:0062197	cellular response to chemical stress	3/174	384/21069	0.617363835	0.773978209	0.682542839	NR4A3/ANKRD2/ATP2A2	3
GO:0001841	GO:0001841	neural tube formation	1/174	116/21069	0.618871577	0.773978209	0.682542839	CELSR1	1
GO:0006626	GO:0006626	protein targeting to mitochondrion	1/174	116/21069	0.618871577	0.773978209	0.682542839	ABLIM3	1
GO:0006892	GO:0006892	post-Golgi vesicle-mediated transport	1/174	116/21069	0.618871577	0.773978209	0.682542839	ANK3	1
GO:0019395	GO:0019395	fatty acid oxidation	1/174	116/21069	0.618871577	0.773978209	0.682542839	NR4A3	1
GO:0060560	GO:0060560	developmental growth involved in morphogenesis	2/174	253/21069	0.620520159	0.775500835	0.683885587	ARHGAP4/DCLK1	2
GO:0006939	GO:0006939	smooth muscle contraction	1/174	117/21069	0.622036582	0.775500835	0.683885587	P2RX1	1
GO:0031532	GO:0031532	actin cytoskeleton reorganization	1/174	117/21069	0.622036582	0.775500835	0.683885587	CASS4	1
GO:0043473	GO:0043473	pigmentation	1/174	117/21069	0.622036582	0.775500835	0.683885587	MEF2C	1
GO:0070167	GO:0070167	regulation of biomineral tissue development	1/174	117/21069	0.622036582	0.775500835	0.683885587	MEF2C	1
GO:0045637	GO:0045637	regulation of myeloid cell differentiation	2/174	254/21069	0.622667189	0.775801235	0.684150498	MEF2C/HOXA5	2
GO:0007218	GO:0007218	neuropeptide signaling pathway	1/174	118/21069	0.625175453	0.776981478	0.685191311	SSTR5	1
GO:0030004	GO:0030004	cellular monovalent inorganic cation homeostasis	1/174	118/21069	0.625175453	0.776981478	0.685191311	SLC4A10	1
GO:0050829	GO:0050829	defense response to Gram-negative bacterium	1/174	118/21069	0.625175453	0.776981478	0.685191311	DEFB103B	1
GO:0061387	GO:0061387	regulation of extent of cell growth	1/174	118/21069	0.625175453	0.776981478	0.685191311	ARHGAP4	1
GO:0007596	GO:0007596	blood coagulation	2/174	256/21069	0.626933279	0.777936701	0.686033687	PRKCQ/P2RX1	2
GO:0002429	GO:0002429	immune response-activating cell surface receptor signaling pathway	3/174	390/21069	0.627833604	0.777936701	0.686033687	MEF2C/NR4A3/TNFRSF21	3
GO:0002757	GO:0002757	immune response-activating signal transduction	3/174	390/21069	0.627833604	0.777936701	0.686033687	MEF2C/NR4A3/TNFRSF21	3
GO:0001676	GO:0001676	long-chain fatty acid metabolic process	1/174	119/21069	0.628288406	0.777936701	0.686033687	CYP2J2	1
GO:0044344	GO:0044344	cellular response to fibroblast growth factor stimulus	1/174	119/21069	0.628288406	0.777936701	0.686033687	EGR3	1
GO:0110149	GO:0110149	regulation of biomineralization	1/174	119/21069	0.628288406	0.777936701	0.686033687	MEF2C	1
GO:0009743	GO:0009743	response to carbohydrate	2/174	257/21069	0.629052353	0.77839853	0.686440957	MLXIPL/SLC2A5	2
GO:0030148	GO:0030148	sphingolipid biosynthetic process	1/174	120/21069	0.631375652	0.780303491	0.688120872	P2RX1	1
GO:0031398	GO:0031398	positive regulation of protein ubiquitination	1/174	120/21069	0.631375652	0.780303491	0.688120872	KLHL40	1
GO:0070371	GO:0070371	ERK1 and ERK2 cascade	3/174	393/21069	0.632994788	0.781178028	0.688892094	CCL20/ERBB2/EPHB1	3
GO:0000079	GO:0000079	regulation of cyclin-dependent protein serine/threonine kinase activity	1/174	121/21069	0.634437404	0.781178028	0.688892094	MAPRE3	1
GO:0006664	GO:0006664	glycolipid metabolic process	1/174	121/21069	0.634437404	0.781178028	0.688892094	NEU4	1
GO:0008637	GO:0008637	apoptotic mitochondrial changes	1/174	121/21069	0.634437404	0.781178028	0.688892094	ATP2A1	1
GO:0018958	GO:0018958	phenol-containing compound metabolic process	1/174	121/21069	0.634437404	0.781178028	0.688892094	SLC16A2	1
GO:0120034	GO:0120034	positive regulation of plasma membrane bounded cell projection assembly	1/174	121/21069	0.634437404	0.781178028	0.688892094	RIPOR2	1
GO:0030072	GO:0030072	peptide hormone secretion	2/174	261/21069	0.637435696	0.781533544	0.68920561	SLC16A2/SSTR5	2
GO:0050817	GO:0050817	coagulation	2/174	261/21069	0.637435696	0.781533544	0.68920561	PRKCQ/P2RX1	2
GO:0002444	GO:0002444	myeloid leukocyte mediated immunity	1/174	122/21069	0.63747387	0.781533544	0.68920561	NR4A3	1
GO:0022600	GO:0022600	digestive system process	1/174	122/21069	0.63747387	0.781533544	0.68920561	SLC2A5	1
GO:0060291	GO:0060291	long-term synaptic potentiation	1/174	122/21069	0.63747387	0.781533544	0.68920561	SLC8A3	1
GO:1901890	GO:1901890	positive regulation of cell junction assembly	1/174	122/21069	0.63747387	0.781533544	0.68920561	EPHB1	1
GO:1903509	GO:1903509	liposaccharide metabolic process	1/174	122/21069	0.63747387	0.781533544	0.68920561	NEU4	1
GO:0009306	GO:0009306	protein secretion	3/174	397/21069	0.639799572	0.783100429	0.690587389	MYOM1/ANKRD1/SSTR5	3
GO:0035304	GO:0035304	regulation of protein dephosphorylation	1/174	123/21069	0.640485258	0.783100429	0.690587389	NUAK1	1
GO:0072089	GO:0072089	stem cell proliferation	1/174	123/21069	0.640485258	0.783100429	0.690587389	AXIN2	1
GO:0035592	GO:0035592	establishment of protein localization to extracellular region	3/174	398/21069	0.641487021	0.783100429	0.690587389	MYOM1/ANKRD1/SSTR5	3
GO:0007599	GO:0007599	hemostasis	2/174	263/21069	0.641571722	0.783100429	0.690587389	PRKCQ/P2RX1	2
GO:0050920	GO:0050920	regulation of chemotaxis	2/174	263/21069	0.641571722	0.783100429	0.690587389	RIPOR2/PADI2	2
GO:0008286	GO:0008286	insulin receptor signaling pathway	1/174	124/21069	0.643471774	0.783100429	0.690587389	PRKCQ	1
GO:0033559	GO:0033559	unsaturated fatty acid metabolic process	1/174	124/21069	0.643471774	0.783100429	0.690587389	CYP2J2	1
GO:0034440	GO:0034440	lipid oxidation	1/174	124/21069	0.643471774	0.783100429	0.690587389	NR4A3	1
GO:0042752	GO:0042752	regulation of circadian rhythm	1/174	124/21069	0.643471774	0.783100429	0.690587389	FBXL22	1
GO:0072009	GO:0072009	nephron epithelium development	1/174	124/21069	0.643471774	0.783100429	0.690587389	MEF2C	1
GO:1904029	GO:1904029	regulation of cyclin-dependent protein kinase activity	1/174	124/21069	0.643471774	0.783100429	0.690587389	MAPRE3	1
GO:0001578	GO:0001578	microtubule bundle formation	1/174	125/21069	0.646433623	0.785001622	0.692263981	ODAD1	1
GO:0045639	GO:0045639	positive regulation of myeloid cell differentiation	1/174	125/21069	0.646433623	0.785001622	0.692263981	HOXA5	1
GO:0071774	GO:0071774	response to fibroblast growth factor	1/174	125/21069	0.646433623	0.785001622	0.692263981	EGR3	1
GO:0002790	GO:0002790	peptide secretion	2/174	266/21069	0.647706436	0.785001622	0.692263981	SLC16A2/SSTR5	2
GO:0002822	GO:0002822	regulation of adaptive immune response based on somatic recombination of immune receptors built from immunoglobulin superfamily domains	2/174	266/21069	0.647706436	0.785001622	0.692263981	PRKCQ/MEF2C	2
GO:0046395	GO:0046395	carboxylic acid catabolic process	2/174	266/21069	0.647706436	0.785001622	0.692263981	GPT/AGXT	2
GO:0006805	GO:0006805	xenobiotic metabolic process	1/174	126/21069	0.649371006	0.785001622	0.692263981	CYP2J2	1
GO:0030518	GO:0030518	intracellular steroid hormone receptor signaling pathway	1/174	126/21069	0.649371006	0.785001622	0.692263981	PADI2	1
GO:0032204	GO:0032204	regulation of telomere maintenance	1/174	126/21069	0.649371006	0.785001622	0.692263981	PRKCQ	1
GO:0050764	GO:0050764	regulation of phagocytosis	1/174	126/21069	0.649371006	0.785001622	0.692263981	DYSF	1
GO:0050853	GO:0050853	B cell receptor signaling pathway	1/174	126/21069	0.649371006	0.785001622	0.692263981	MEF2C	1
GO:0048762	GO:0048762	mesenchymal cell differentiation	2/174	268/21069	0.651750162	0.78708951	0.694105212	MEF2C/AXIN2	2
GO:0010811	GO:0010811	positive regulation of cell-substrate adhesion	1/174	127/21069	0.652284124	0.78708951	0.694105212	CASS4	1
GO:0034308	GO:0034308	primary alcohol metabolic process	1/174	127/21069	0.652284124	0.78708951	0.694105212	GPD1	1
GO:0071692	GO:0071692	protein localization to extracellular region	3/174	405/21069	0.653144759	0.787650646	0.694600057	MYOM1/ANKRD1/SSTR5	3
GO:0010633	GO:0010633	negative regulation of epithelial cell migration	1/174	128/21069	0.655173178	0.788889705	0.695692737	MEF2C	1
GO:0038127	GO:0038127	ERBB signaling pathway	1/174	128/21069	0.655173178	0.788889705	0.695692737	ERBB2	1
GO:0016054	GO:0016054	organic acid catabolic process	2/174	270/21069	0.655757138	0.788889705	0.695692737	GPT/AGXT	2
GO:0071222	GO:0071222	cellular response to lipopolysaccharide	2/174	270/21069	0.655757138	0.788889705	0.695692737	MEF2C/ANKRD1	2
GO:0002065	GO:0002065	columnar/cuboidal epithelial cell differentiation	1/174	129/21069	0.658038364	0.789725367	0.696429676	HOXA5	1
GO:0006476	GO:0006476	protein deacetylation	1/174	129/21069	0.658038364	0.789725367	0.696429676	HDAC9	1
GO:0006821	GO:0006821	chloride transport	1/174	129/21069	0.658038364	0.789725367	0.696429676	SLC4A10	1
GO:1902106	GO:1902106	negative regulation of leukocyte differentiation	1/174	129/21069	0.658038364	0.789725367	0.696429676	ERBB2	1
GO:1901214	GO:1901214	regulation of neuron death	3/174	409/21069	0.659684743	0.791224291	0.697751523	MEF2C/NR4A3/EPHB1	3
GO:0002532	GO:0002532	production of molecular mediator involved in inflammatory response	1/174	130/21069	0.660879879	0.791703875	0.69817445	P2RX1	1
GO:0071901	GO:0071901	negative regulation of protein serine/threonine kinase activity	1/174	130/21069	0.660879879	0.791703875	0.69817445	SLC8A3	1
GO:0042593	GO:0042593	glucose homeostasis	2/174	274/21069	0.663661276	0.793170801	0.699468078	MLXIPL/PPP1R3G	2
GO:0002526	GO:0002526	acute inflammatory response	1/174	131/21069	0.663697917	0.793170801	0.699468078	CD163	1
GO:0090100	GO:0090100	positive regulation of transmembrane receptor protein serine/threonine kinase signaling pathway	1/174	131/21069	0.663697917	0.793170801	0.699468078	INHBE	1
GO:2001252	GO:2001252	positive regulation of chromosome organization	1/174	131/21069	0.663697917	0.793170801	0.699468078	PRKCQ	1
GO:0033500	GO:0033500	carbohydrate homeostasis	2/174	275/21069	0.665614517	0.793652458	0.699892833	MLXIPL/PPP1R3G	2
GO:0045444	GO:0045444	fat cell differentiation	2/174	275/21069	0.665614517	0.793652458	0.699892833	NR4A3/AXIN2	2
GO:1903320	GO:1903320	regulation of protein modification by small protein conjugation or removal	2/174	275/21069	0.665614517	0.793652458	0.699892833	KLHL40/MINAR1	2
GO:1903039	GO:1903039	positive regulation of leukocyte cell-cell adhesion	3/174	413/21069	0.666136148	0.793652458	0.699892833	PRKCQ/NR4A3/EGR3	3
GO:0015718	GO:0015718	monocarboxylic acid transport	1/174	132/21069	0.666492672	0.793652458	0.699892833	SLC16A2	1
GO:0072329	GO:0072329	monocarboxylic acid catabolic process	1/174	132/21069	0.666492672	0.793652458	0.699892833	AGXT	1
GO:0051402	GO:0051402	neuron apoptotic process	2/174	276/21069	0.667558672	0.794446692	0.700593239	MEF2C/TNFRSF21	2
GO:0032526	GO:0032526	response to retinoic acid	1/174	133/21069	0.669264333	0.795323429	0.701366401	WNT9A	1
GO:0042176	GO:0042176	regulation of protein catabolic process	3/174	415/21069	0.669328614	0.795323429	0.701366401	CBFA2T3/KLHL40/AXIN2	3
GO:0042445	GO:0042445	hormone metabolic process	2/174	277/21069	0.669493755	0.795323429	0.701366401	SLC16A2/UGT2B4	2
GO:0042177	GO:0042177	negative regulation of protein catabolic process	1/174	134/21069	0.672013091	0.796415515	0.702329471	KLHL40	1
GO:0042542	GO:0042542	response to hydrogen peroxide	1/174	134/21069	0.672013091	0.796415515	0.702329471	NR4A3	1
GO:0051702	GO:0051702	biological process involved in interaction with symbiont	1/174	134/21069	0.672013091	0.796415515	0.702329471	DEFB103B	1
GO:0051897	GO:0051897	positive regulation of protein kinase B signaling	1/174	134/21069	0.672013091	0.796415515	0.702329471	CASS4	1
GO:1903707	GO:1903707	negative regulation of hemopoiesis	1/174	135/21069	0.674739135	0.799170504	0.704758995	ERBB2	1
GO:0097529	GO:0097529	myeloid leukocyte migration	2/174	280/21069	0.675244745	0.799293868	0.704867785	RIPOR2/CCL20	2
GO:0030900	GO:0030900	forebrain development	3/174	419/21069	0.675647068	0.799294898	0.704868693	DCLK1/SLC4A10/TAL2	3
GO:0031330	GO:0031330	negative regulation of cellular catabolic process	2/174	281/21069	0.677143711	0.79951886	0.705066197	KLHL40/AXIN2	2
GO:0007368	GO:0007368	determination of left/right symmetry	1/174	136/21069	0.67744265	0.79951886	0.705066197	MEF2C	1
GO:0007613	GO:0007613	memory	1/174	136/21069	0.67744265	0.79951886	0.705066197	SLC8A3	1
GO:0030278	GO:0030278	regulation of ossification	1/174	136/21069	0.67744265	0.79951886	0.705066197	MEF2C	1
GO:0001649	GO:0001649	osteoblast differentiation	2/174	282/21069	0.679033691	0.800921847	0.70630344	MEF2C/AXIN2	2
GO:0022904	GO:0022904	respiratory electron transport chain	1/174	137/21069	0.680123823	0.801241828	0.706585619	GPD1	1
GO:0031668	GO:0031668	cellular response to extracellular stimulus	2/174	283/21069	0.680914702	0.801241828	0.706585619	NUAK1/PRKAG3	2
GO:0071219	GO:0071219	cellular response to molecule of bacterial origin	2/174	283/21069	0.680914702	0.801241828	0.706585619	MEF2C/ANKRD1	2
GO:1901215	GO:1901215	negative regulation of neuron death	2/174	283/21069	0.680914702	0.801241828	0.706585619	MEF2C/NR4A3	2
GO:0010595	GO:0010595	positive regulation of endothelial cell migration	1/174	138/21069	0.682782835	0.802018068	0.707270156	HDAC9	1
GO:0072655	GO:0072655	establishment of protein localization to mitochondrion	1/174	138/21069	0.682782835	0.802018068	0.707270156	ABLIM3	1
GO:1903322	GO:1903322	positive regulation of protein modification by small protein conjugation or removal	1/174	138/21069	0.682782835	0.802018068	0.707270156	KLHL40	1
GO:0002274	GO:0002274	myeloid leukocyte activation	2/174	285/21069	0.684649894	0.803220107	0.708330191	NR4A3/DYSF	2
GO:0006690	GO:0006690	icosanoid metabolic process	1/174	139/21069	0.685419871	0.803220107	0.708330191	CYP2J2	1
GO:0042116	GO:0042116	macrophage activation	1/174	139/21069	0.685419871	0.803220107	0.708330191	DYSF	1
GO:0042476	GO:0042476	odontogenesis	1/174	139/21069	0.685419871	0.803220107	0.708330191	AXIN2	1
GO:0035601	GO:0035601	protein deacylation	1/174	140/21069	0.688035109	0.80570472	0.710521279	HDAC9	1
GO:0033044	GO:0033044	regulation of chromosome organization	2/174	287/21069	0.688349437	0.80570472	0.710521279	PRKCQ/AXIN2	2
GO:0001701	GO:0001701	in utero embryonic development	3/174	428/21069	0.689539777	0.806623793	0.711331775	MYO18B/VASH2/CMIP	3
GO:0006402	GO:0006402	mRNA catabolic process	2/174	288/21069	0.690185887	0.806905521	0.711580221	AXIN2/CSDC2	2
GO:0001838	GO:0001838	embryonic epithelial tube formation	1/174	142/21069	0.693200911	0.80995482	0.714269286	CELSR1	1
GO:0002819	GO:0002819	regulation of adaptive immune response	2/174	290/21069	0.693832247	0.81021701	0.714500501	PRKCQ/MEF2C	2
GO:0006888	GO:0006888	endoplasmic reticulum to Golgi vesicle-mediated transport	1/174	143/21069	0.695751828	0.81198235	0.71605729	YIPF7	1
GO:0090150	GO:0090150	establishment of protein localization to membrane	2/174	292/21069	0.697443351	0.813028525	0.716979872	ERBB2/ANK3	2
GO:0009408	GO:0009408	response to heat	1/174	144/21069	0.698281656	0.813028525	0.716979872	HSPB2	1
GO:0035270	GO:0035270	endocrine system development	1/174	144/21069	0.698281656	0.813028525	0.716979872	HOXA5	1
GO:0070585	GO:0070585	protein localization to mitochondrion	1/174	144/21069	0.698281656	0.813028525	0.716979872	ABLIM3	1
GO:0050730	GO:0050730	regulation of peptidyl-tyrosine phosphorylation	2/174	293/21069	0.699235734	0.813663557	0.717539884	CASS4/TNFRSF18	2
GO:0090090	GO:0090090	negative regulation of canonical Wnt signaling pathway	1/174	145/21069	0.700790568	0.814996508	0.718715364	AXIN2	1
GO:0034976	GO:0034976	response to endoplasmic reticulum stress	2/174	295/21069	0.702794268	0.816849613	0.720349549	ATP2A2/ATP2A1	2
GO:0045582	GO:0045582	positive regulation of T cell differentiation	1/174	146/21069	0.703278737	0.816935803	0.720425556	EGR3	1
GO:0009855	GO:0009855	determination of bilateral symmetry	1/174	147/21069	0.705746333	0.818555923	0.721854281	MEF2C	1
GO:0043280	GO:0043280	positive regulation of cysteine-type endopeptidase activity involved in apoptotic process	1/174	147/21069	0.705746333	0.818555923	0.721854281	P2RX1	1
GO:0043122	GO:0043122	regulation of I-kappaB kinase/NF-kappaB signaling	2/174	297/21069	0.706317969	0.818555923	0.721854281	MAP3K14/PLEKHG5	2
GO:0050851	GO:0050851	antigen receptor-mediated signaling pathway	2/174	297/21069	0.706317969	0.818555923	0.721854281	MEF2C/TNFRSF21	2
GO:0009799	GO:0009799	specification of symmetry	1/174	148/21069	0.708193524	0.819298841	0.722509433	MEF2C	1
GO:0034968	GO:0034968	histone lysine methylation	1/174	148/21069	0.708193524	0.819298841	0.722509433	SETD7	1
GO:0050871	GO:0050871	positive regulation of B cell activation	1/174	148/21069	0.708193524	0.819298841	0.722509433	MEF2C	1
GO:0032874	GO:0032874	positive regulation of stress-activated MAPK cascade	1/174	149/21069	0.710620479	0.820200217	0.723304323	MAPK8IP3	1
GO:0035710	GO:0035710	CD4-positive, alpha-beta T cell activation	1/174	149/21069	0.710620479	0.820200217	0.723304323	PRKCQ	1
GO:0061041	GO:0061041	regulation of wound healing	1/174	149/21069	0.710620479	0.820200217	0.723304323	MYOZ1	1
GO:0071333	GO:0071333	cellular response to glucose stimulus	1/174	149/21069	0.710620479	0.820200217	0.723304323	MLXIPL	1
GO:0048565	GO:0048565	digestive tract development	1/174	150/21069	0.713027364	0.822501438	0.725333685	HOXA5	1
GO:0070304	GO:0070304	positive regulation of stress-activated protein kinase signaling cascade	1/174	151/21069	0.715414344	0.824299745	0.726919546	MAPK8IP3	1
GO:1900180	GO:1900180	regulation of protein localization to nucleus	1/174	151/21069	0.715414344	0.824299745	0.726919546	DCLK1	1
GO:0030522	GO:0030522	intracellular receptor signaling pathway	2/174	304/21069	0.718379177	0.827237098	0.729509889	PADI2/NR4A3	2
GO:1903532	GO:1903532	positive regulation of secretion by cell	2/174	305/21069	0.720068005	0.827816007	0.730020407	MYOM1/ANKRD1	2
GO:0001890	GO:0001890	placenta development	1/174	153/21069	0.720129243	0.827816007	0.730020407	VASH2	1
GO:0033135	GO:0033135	regulation of peptidyl-serine phosphorylation	1/174	153/21069	0.720129243	0.827816007	0.730020407	MLXIPL	1
GO:0000086	GO:0000086	G2/M transition of mitotic cell cycle	1/174	154/21069	0.722457485	0.828101815	0.730272451	FBXL22	1
GO:0002720	GO:0002720	positive regulation of cytokine production involved in immune response	1/174	154/21069	0.722457485	0.828101815	0.730272451	NR4A3	1
GO:0051053	GO:0051053	negative regulation of DNA metabolic process	1/174	154/21069	0.722457485	0.828101815	0.730272451	ANKRD1	1
GO:0071346	GO:0071346	cellular response to interferon-gamma	1/174	154/21069	0.722457485	0.828101815	0.730272451	CCL20	1
GO:0072073	GO:0072073	kidney epithelium development	1/174	154/21069	0.722457485	0.828101815	0.730272451	MEF2C	1
GO:0015833	GO:0015833	peptide transport	2/174	309/21069	0.726738754	0.831591967	0.733350288	SLC16A2/SSTR5	2
GO:0030879	GO:0030879	mammary gland development	1/174	156/21069	0.727056353	0.831591967	0.733350288	HOXA5	1
GO:0051225	GO:0051225	spindle assembly	1/174	156/21069	0.727056353	0.831591967	0.733350288	MAPRE3	1
GO:0001818	GO:0001818	negative regulation of cytokine production	3/174	454/21069	0.727173086	0.831591967	0.733350288	HDAC9/NAV3/TNFRSF21	3
GO:0071216	GO:0071216	cellular response to biotic stimulus	2/174	310/21069	0.728385422	0.831667035	0.733416487	MEF2C/ANKRD1	2
GO:0030218	GO:0030218	erythrocyte differentiation	1/174	157/21069	0.729327295	0.831667035	0.733416487	HOXA5	1
GO:0032147	GO:0032147	activation of protein kinase activity	1/174	157/21069	0.729327295	0.831667035	0.733416487	GPRC5C	1
GO:0071456	GO:0071456	cellular response to hypoxia	1/174	157/21069	0.729327295	0.831667035	0.733416487	SLC8A3	1
GO:0098732	GO:0098732	macromolecule deacylation	1/174	157/21069	0.729327295	0.831667035	0.733416487	HDAC9	1
GO:0034614	GO:0034614	cellular response to reactive oxygen species	1/174	158/21069	0.731579449	0.832804278	0.73441938	NR4A3	1
GO:0035296	GO:0035296	regulation of tube diameter	1/174	158/21069	0.731579449	0.832804278	0.73441938	P2RX1	1
GO:0097746	GO:0097746	blood vessel diameter maintenance	1/174	158/21069	0.731579449	0.832804278	0.73441938	P2RX1	1
GO:0007586	GO:0007586	digestion	1/174	159/21069	0.733812971	0.833916452	0.735400165	SLC2A5	1
GO:0014065	GO:0014065	phosphatidylinositol 3-kinase signaling	1/174	159/21069	0.733812971	0.833916452	0.735400165	ERBB2	1
GO:0042102	GO:0042102	positive regulation of T cell proliferation	1/174	159/21069	0.733812971	0.833916452	0.735400165	PRKCQ	1
GO:0035150	GO:0035150	regulation of tube size	1/174	160/21069	0.736028013	0.834581283	0.735986455	P2RX1	1
GO:0045621	GO:0045621	positive regulation of lymphocyte differentiation	1/174	160/21069	0.736028013	0.834581283	0.735986455	EGR3	1
GO:0046467	GO:0046467	membrane lipid biosynthetic process	1/174	160/21069	0.736028013	0.834581283	0.735986455	P2RX1	1
GO:0010632	GO:0010632	regulation of epithelial cell migration	2/174	315/21069	0.73649388	0.834581283	0.735986455	HDAC9/MEF2C	2
GO:0046942	GO:0046942	carboxylic acid transport	2/174	315/21069	0.73649388	0.834581283	0.735986455	SLC16A2/AGXT	2
GO:0007612	GO:0007612	learning	1/174	161/21069	0.738224729	0.834642496	0.736040436	SLC8A3	1
GO:0055123	GO:0055123	digestive system development	1/174	161/21069	0.738224729	0.834642496	0.736040436	HOXA5	1
GO:0072006	GO:0072006	nephron development	1/174	161/21069	0.738224729	0.834642496	0.736040436	MEF2C	1
GO:0090398	GO:0090398	cellular senescence	1/174	161/21069	0.738224729	0.834642496	0.736040436	NUAK1	1
GO:0018022	GO:0018022	peptidyl-lysine methylation	1/174	162/21069	0.740403268	0.836155931	0.737375079	SETD7	1
GO:0030183	GO:0030183	B cell differentiation	1/174	162/21069	0.740403268	0.836155931	0.737375079	HDAC9	1
GO:0048511	GO:0048511	rhythmic process	2/174	318/21069	0.741259956	0.836224257	0.737435333	EGR3/FBXL22	2
GO:0030534	GO:0030534	adult behavior	1/174	163/21069	0.74256378	0.836224257	0.737435333	TMOD1	1
GO:0045727	GO:0045727	positive regulation of translation	1/174	163/21069	0.74256378	0.836224257	0.737435333	ERBB2	1
GO:0050768	GO:0050768	negative regulation of neurogenesis	1/174	163/21069	0.74256378	0.836224257	0.737435333	ARHGAP4	1
GO:0098876	GO:0098876	vesicle-mediated transport to the plasma membrane	1/174	163/21069	0.74256378	0.836224257	0.737435333	ANK3	1
GO:0007611	GO:0007611	learning or memory	2/174	320/21069	0.744396518	0.837689532	0.738727505	MEF2C/SLC8A3	2
GO:0006865	GO:0006865	amino acid transport	1/174	164/21069	0.744706414	0.837689532	0.738727505	SLC16A2	1
GO:0010975	GO:0010975	regulation of neuron projection development	3/174	468/21069	0.745922029	0.838109909	0.73909822	ARHGAP4/MINAR1/NEU4	3
GO:0030098	GO:0030098	lymphocyte differentiation	3/174	468/21069	0.745922029	0.838109909	0.73909822	HDAC9/ERBB2/EGR3	3
GO:0030902	GO:0030902	hindbrain development	1/174	165/21069	0.746831317	0.838658292	0.739581819	EPHB1	1
GO:0060070	GO:0060070	canonical Wnt signaling pathway	2/174	322/21069	0.747500665	0.838936767	0.739827395	WNT9A/AXIN2	2
GO:0036294	GO:0036294	cellular response to decreased oxygen levels	1/174	166/21069	0.748938633	0.839073456	0.739947937	SLC8A3	1
GO:2001056	GO:2001056	positive regulation of cysteine-type endopeptidase activity	1/174	166/21069	0.748938633	0.839073456	0.739947937	P2RX1	1
GO:0045165	GO:0045165	cell fate commitment	2/174	324/21069	0.750572607	0.839073456	0.739947937	MEF2C/WNT9A	2
GO:0043524	GO:0043524	negative regulation of neuron apoptotic process	1/174	167/21069	0.751028509	0.839073456	0.739947937	MEF2C	1
GO:0045598	GO:0045598	regulation of fat cell differentiation	1/174	167/21069	0.751028509	0.839073456	0.739947937	AXIN2	1
GO:1905039	GO:1905039	carboxylic acid transmembrane transport	1/174	167/21069	0.751028509	0.839073456	0.739947937	SLC16A2	1
GO:0034655	GO:0034655	nucleobase-containing compound catabolic process	3/174	473/21069	0.752366252	0.839073456	0.739947937	AXIN2/CSDC2/PDE2A	3
GO:0006119	GO:0006119	oxidative phosphorylation	1/174	168/21069	0.753101088	0.839073456	0.739947937	MLXIPL	1
GO:0016331	GO:0016331	morphogenesis of embryonic epithelium	1/174	168/21069	0.753101088	0.839073456	0.739947937	CELSR1	1
GO:0034101	GO:0034101	erythrocyte homeostasis	1/174	168/21069	0.753101088	0.839073456	0.739947937	HOXA5	1
GO:0050770	GO:0050770	regulation of axonogenesis	1/174	168/21069	0.753101088	0.839073456	0.739947937	ARHGAP4	1
GO:0051961	GO:0051961	negative regulation of nervous system development	1/174	168/21069	0.753101088	0.839073456	0.739947937	ARHGAP4	1
GO:1903825	GO:1903825	organic acid transmembrane transport	1/174	168/21069	0.753101088	0.839073456	0.739947937	SLC16A2	1
GO:0015850	GO:0015850	organic hydroxy compound transport	2/174	326/21069	0.753612557	0.839173714	0.740036351	P2RX1/AQP7	2
GO:0050921	GO:0050921	positive regulation of chemotaxis	1/174	169/21069	0.755156512	0.840422926	0.741137985	RIPOR2	1
GO:0043547	GO:0043547	positive regulation of GTPase activity	2/174	328/21069	0.756620728	0.840594302	0.741289115	CCL20/ERBB2	2
GO:0048193	GO:0048193	Golgi vesicle transport	2/174	328/21069	0.756620728	0.840594302	0.741289115	ANK3/YIPF7	2
GO:0038061	GO:0038061	NIK/NF-kappaB signaling	1/174	170/21069	0.757194922	0.840594302	0.741289115	MAP3K14	1
GO:0044839	GO:0044839	cell cycle G2/M phase transition	1/174	170/21069	0.757194922	0.840594302	0.741289115	FBXL22	1
GO:0001822	GO:0001822	kidney development	2/174	329/21069	0.758112965	0.840594302	0.741289115	MEF2C/FREM2	2
GO:0001678	GO:0001678	cellular glucose homeostasis	1/174	171/21069	0.759216458	0.840594302	0.741289115	MLXIPL	1
GO:0008360	GO:0008360	regulation of cell shape	1/174	171/21069	0.759216458	0.840594302	0.741289115	FBLIM1	1
GO:0055067	GO:0055067	monovalent inorganic cation homeostasis	1/174	171/21069	0.759216458	0.840594302	0.741289115	SLC4A10	1
GO:0009615	GO:0009615	response to virus	3/174	479/21069	0.759926828	0.840594302	0.741289115	MAP3K14/ABCC9/DCLK1	3
GO:0051091	GO:0051091	positive regulation of DNA-binding transcription factor activity	2/174	331/21069	0.761073873	0.840594302	0.741289115	PRKCQ/ABRA	2
GO:0010821	GO:0010821	regulation of mitochondrion organization	1/174	172/21069	0.761221259	0.840594302	0.741289115	PDE2A	1
GO:0034754	GO:0034754	cellular hormone metabolic process	1/174	172/21069	0.761221259	0.840594302	0.741289115	UGT2B4	1
GO:0046634	GO:0046634	regulation of alpha-beta T cell activation	1/174	172/21069	0.761221259	0.840594302	0.741289115	PRKCQ	1
GO:0050796	GO:0050796	regulation of insulin secretion	1/174	172/21069	0.761221259	0.840594302	0.741289115	SSTR5	1
GO:0046879	GO:0046879	hormone secretion	2/174	332/21069	0.762542601	0.841062236	0.741701768	SLC16A2/SSTR5	2
GO:1903311	GO:1903311	regulation of mRNA metabolic process	2/174	332/21069	0.762542601	0.841062236	0.741701768	AXIN2/CSDC2	2
GO:1902600	GO:1902600	proton transmembrane transport	1/174	173/21069	0.763209463	0.841062236	0.741701768	SLC4A10	1
GO:0051047	GO:0051047	positive regulation of secretion	2/174	333/21069	0.764003546	0.841062236	0.741701768	MYOM1/ANKRD1	2
GO:0010970	GO:0010970	transport along microtubule	1/174	174/21069	0.765181207	0.841062236	0.741701768	MAPK8IP3	1
GO:2001236	GO:2001236	regulation of extrinsic apoptotic signaling pathway	1/174	174/21069	0.765181207	0.841062236	0.741701768	DEPTOR	1
GO:0002366	GO:0002366	leukocyte activation involved in immune response	2/174	335/21069	0.766902202	0.841062236	0.741701768	NR4A3/DYSF	2
GO:0009165	GO:0009165	nucleotide biosynthetic process	2/174	335/21069	0.766902202	0.841062236	0.741701768	NMRK2/RD3	2
GO:0010720	GO:0010720	positive regulation of cell development	2/174	335/21069	0.766902202	0.841062236	0.741701768	CASS4/LMOD3	2
GO:0034504	GO:0034504	protein localization to nucleus	2/174	335/21069	0.766902202	0.841062236	0.741701768	DCLK1/ABRA	2
GO:0006606	GO:0006606	protein import into nucleus	1/174	175/21069	0.767136625	0.841062236	0.741701768	ABRA	1
GO:0050830	GO:0050830	defense response to Gram-positive bacterium	1/174	175/21069	0.767136625	0.841062236	0.741701768	DEFB103B	1
GO:0060041	GO:0060041	retina development in camera-type eye	1/174	175/21069	0.767136625	0.841062236	0.741701768	RD3	1
GO:0022604	GO:0022604	regulation of cell morphogenesis	2/174	336/21069	0.768339967	0.841170248	0.74179702	CASS4/FBLIM1	2
GO:0030217	GO:0030217	T cell differentiation	2/174	336/21069	0.768339967	0.841170248	0.74179702	ERBB2/EGR3	2
GO:0030099	GO:0030099	myeloid cell differentiation	3/174	486/21069	0.768512357	0.841170248	0.74179702	MEF2C/HOXA5/CBFA2T3	3
GO:0021915	GO:0021915	neural tube development	1/174	176/21069	0.769075853	0.841170248	0.74179702	CELSR1	1
GO:0007249	GO:0007249	I-kappaB kinase/NF-kappaB signaling	2/174	337/21069	0.769770061	0.841170248	0.74179702	MAP3K14/PLEKHG5	2
GO:1901293	GO:1901293	nucleoside phosphate biosynthetic process	2/174	337/21069	0.769770061	0.841170248	0.74179702	NMRK2/RD3	2
GO:0072001	GO:0072001	renal system development	2/174	338/21069	0.771192511	0.842262364	0.742760117	MEF2C/FREM2	2
GO:0002263	GO:0002263	cell activation involved in immune response	2/174	339/21069	0.772607346	0.842882864	0.743307313	NR4A3/DYSF	2
GO:0006401	GO:0006401	RNA catabolic process	2/174	339/21069	0.772607346	0.842882864	0.743307313	AXIN2/CSDC2	2
GO:0000723	GO:0000723	telomere maintenance	1/174	179/21069	0.77479772	0.843885263	0.744191292	PRKCQ	1
GO:0051170	GO:0051170	import into nucleus	1/174	179/21069	0.77479772	0.843885263	0.744191292	ABRA	1
GO:0120254	GO:0120254	olefinic compound metabolic process	1/174	179/21069	0.77479772	0.843885263	0.744191292	CYP2J2	1
GO:0009914	GO:0009914	hormone transport	2/174	341/21069	0.775414279	0.844095041	0.744376287	SLC16A2/SSTR5	2
GO:2001022	GO:2001022	positive regulation of response to DNA damage stimulus	1/174	180/21069	0.776673508	0.8450038	0.745177688	ANKRD1	1
GO:0030178	GO:0030178	negative regulation of Wnt signaling pathway	1/174	181/21069	0.77853376	0.84656511	0.74655455	AXIN2	1
GO:0051960	GO:0051960	regulation of nervous system development	3/174	496/21069	0.780344967	0.846721418	0.746692392	ARHGAP4/TNFRSF21/EPHB1	3
GO:0034341	GO:0034341	response to interferon-gamma	1/174	182/21069	0.780378605	0.846721418	0.746692392	CCL20	1
GO:0040029	GO:0040029	epigenetic regulation of gene expression	1/174	182/21069	0.780378605	0.846721418	0.746692392	PADI2	1
GO:0071453	GO:0071453	cellular response to oxygen levels	1/174	182/21069	0.780378605	0.846721418	0.746692392	SLC8A3	1
GO:0002824	GO:0002824	positive regulation of adaptive immune response based on somatic recombination of immune receptors built from immunoglobulin superfamily domains	1/174	183/21069	0.78220817	0.847321255	0.747221366	PRKCQ	1
GO:0007030	GO:0007030	Golgi organization	1/174	183/21069	0.78220817	0.847321255	0.747221366	YIPF7	1
GO:0099173	GO:0099173	postsynapse organization	1/174	183/21069	0.78220817	0.847321255	0.747221366	EPHB1	1
GO:0001837	GO:0001837	epithelial to mesenchymal transition	1/174	184/21069	0.784022581	0.848363564	0.74814054	AXIN2	1
GO:0010634	GO:0010634	positive regulation of epithelial cell migration	1/174	184/21069	0.784022581	0.848363564	0.74814054	HDAC9	1
GO:0002253	GO:0002253	activation of immune response	3/174	500/21069	0.784937736	0.848501904	0.748262537	MEF2C/NR4A3/TNFRSF21	3
GO:0009416	GO:0009416	response to light stimulus	2/174	348/21069	0.785002766	0.848501904	0.748262537	SLC4A10/FBXL22	2
GO:1903034	GO:1903034	regulation of response to wounding	1/174	185/21069	0.785821961	0.848926492	0.748636966	MYOZ1	1
GO:0015849	GO:0015849	organic acid transport	2/174	349/21069	0.786342985	0.849028679	0.74872708	SLC16A2/AGXT	2
GO:0007259	GO:0007259	receptor signaling pathway via JAK-STAT	1/174	186/21069	0.787606437	0.849546432	0.749183668	TNFRSF18	1
GO:0016236	GO:0016236	macroautophagy	2/174	350/21069	0.787675898	0.849546432	0.749183668	SYNPO2/ATP2A2	2
GO:2001020	GO:2001020	regulation of response to DNA damage stimulus	2/174	351/21069	0.789001534	0.850458805	0.749988256	ANKRD1/AXIN2	2
GO:0016571	GO:0016571	histone methylation	1/174	187/21069	0.789376129	0.850458805	0.749988256	SETD7	1
GO:0002821	GO:0002821	positive regulation of adaptive immune response	1/174	189/21069	0.79287165	0.852840332	0.752088437	PRKCQ	1
GO:0031503	GO:0031503	protein-containing complex localization	1/174	189/21069	0.79287165	0.852840332	0.752088437	LGI1	1
GO:0050852	GO:0050852	T cell receptor signaling pathway	1/174	189/21069	0.79287165	0.852840332	0.752088437	TNFRSF21	1
GO:0034250	GO:0034250	positive regulation of cellular amide metabolic process	1/174	192/21069	0.798007071	0.856975231	0.755734851	ERBB2	1
GO:0046890	GO:0046890	regulation of lipid biosynthetic process	1/174	192/21069	0.798007071	0.856975231	0.755734851	MLXIPL	1
GO:0050680	GO:0050680	negative regulation of epithelial cell proliferation	1/174	192/21069	0.798007071	0.856975231	0.755734851	MEF2C	1
GO:0022900	GO:0022900	electron transport chain	1/174	193/21069	0.799690587	0.857857736	0.756513101	GPD1	1
GO:0050729	GO:0050729	positive regulation of inflammatory response	1/174	193/21069	0.799690587	0.857857736	0.756513101	PDE2A	1
GO:0051607	GO:0051607	defense response to virus	2/174	361/21069	0.801863884	0.859725898	0.758160564	MAP3K14/ABCC9	2
GO:0048015	GO:0048015	phosphatidylinositol-mediated signaling	1/174	195/21069	0.80301588	0.860137005	0.758523103	ERBB2	1
GO:0140546	GO:0140546	defense response to symbiont	2/174	362/21069	0.803111347	0.860137005	0.758523103	MAP3K14/ABCC9	2
GO:0045766	GO:0045766	positive regulation of angiogenesis	1/174	196/21069	0.804657887	0.860867196	0.759167032	VASH2	1
GO:1904018	GO:1904018	positive regulation of vasculature development	1/174	196/21069	0.804657887	0.860867196	0.759167032	VASH2	1
GO:1990778	GO:1990778	protein localization to cell periphery	2/174	364/21069	0.805585496	0.861221025	0.759479061	LGI1/ANK3	2
GO:0031056	GO:0031056	regulation of histone modification	1/174	197/21069	0.806286283	0.861221025	0.759479061	SETD7	1
GO:0097696	GO:0097696	receptor signaling pathway via STAT	1/174	197/21069	0.806286283	0.861221025	0.759479061	TNFRSF18	1
GO:0048017	GO:0048017	inositol lipid-mediated signaling	1/174	199/21069	0.809502697	0.863729834	0.761691487	ERBB2	1
GO:0051092	GO:0051092	positive regulation of NF-kappaB transcription factor activity	1/174	199/21069	0.809502697	0.863729834	0.761691487	PRKCQ	1
GO:0002262	GO:0002262	myeloid cell homeostasis	1/174	200/21069	0.811090935	0.864960928	0.762777143	HOXA5	1
GO:0001959	GO:0001959	regulation of cytokine-mediated signaling pathway	1/174	201/21069	0.812666007	0.86617667	0.763849262	PADI2	1
GO:0019216	GO:0019216	regulation of lipid metabolic process	2/174	371/21069	0.814029875	0.867166121	0.764721822	MLXIPL/NR4A3	2
GO:0002718	GO:0002718	regulation of cytokine production involved in immune response	1/174	204/21069	0.817313307	0.869268586	0.766575908	NR4A3	1
GO:0003341	GO:0003341	cilium movement	1/174	204/21069	0.817313307	0.869268586	0.766575908	ODAD1	1
GO:0010469	GO:0010469	regulation of signaling receptor activity	1/174	204/21069	0.817313307	0.869268586	0.766575908	MEF2C	1
GO:0010950	GO:0010950	positive regulation of endopeptidase activity	1/174	205/21069	0.81883679	0.869959471	0.767185174	P2RX1	1
GO:0051302	GO:0051302	regulation of cell division	1/174	205/21069	0.81883679	0.869959471	0.767185174	SSTR5	1
GO:0002367	GO:0002367	cytokine production involved in immune response	1/174	206/21069	0.820347641	0.871099815	0.768190802	NR4A3	1
GO:0060271	GO:0060271	cilium assembly	2/174	377/21069	0.821007124	0.871335386	0.768398543	ODAD1/ABLIM3	2
GO:0050890	GO:0050890	cognition	2/174	378/21069	0.822147062	0.872080341	0.769055491	MEF2C/SLC8A3	2
GO:0030073	GO:0030073	insulin secretion	1/174	208/21069	0.823331862	0.872407524	0.769344022	SSTR5	1
GO:0051260	GO:0051260	protein homooligomerization	1/174	208/21069	0.823331862	0.872407524	0.769344022	RYR1	1
GO:0050870	GO:0050870	positive regulation of T cell activation	2/174	380/21069	0.824407533	0.872664296	0.76957046	PRKCQ/EGR3	2
GO:0090276	GO:0090276	regulation of peptide hormone secretion	1/174	209/21069	0.824805438	0.872664296	0.76957046	SSTR5	1
GO:0001655	GO:0001655	urogenital system development	2/174	381/21069	0.825528124	0.872664296	0.76957046	MEF2C/FREM2	2
GO:0002702	GO:0002702	positive regulation of production of molecular mediator of immune response	1/174	210/21069	0.826266792	0.872664296	0.76957046	NR4A3	1
GO:0007204	GO:0007204	positive regulation of cytosolic calcium ion concentration	1/174	210/21069	0.826266792	0.872664296	0.76957046	JPH1	1
GO:0009749	GO:0009749	response to glucose	1/174	210/21069	0.826266792	0.872664296	0.76957046	MLXIPL	1
GO:1902105	GO:1902105	regulation of leukocyte differentiation	2/174	382/21069	0.826642322	0.872664296	0.76957046	ERBB2/EGR3	2
GO:0032200	GO:0032200	telomere organization	1/174	211/21069	0.827716026	0.873000583	0.769867018	PRKCQ	1
GO:0002791	GO:0002791	regulation of peptide secretion	1/174	212/21069	0.82915324	0.873000583	0.769867018	SSTR5	1
GO:0010721	GO:0010721	negative regulation of cell development	1/174	212/21069	0.82915324	0.873000583	0.769867018	ARHGAP4	1
GO:0042770	GO:0042770	signal transduction in response to DNA damage	1/174	212/21069	0.82915324	0.873000583	0.769867018	ANKRD1	1
GO:0051896	GO:0051896	regulation of protein kinase B signaling	1/174	212/21069	0.82915324	0.873000583	0.769867018	CASS4	1
GO:0120032	GO:0120032	regulation of plasma membrane bounded cell projection assembly	1/174	213/21069	0.830578533	0.873679367	0.770465613	RIPOR2	1
GO:0000302	GO:0000302	response to reactive oxygen species	1/174	214/21069	0.831992004	0.873679367	0.770465613	NR4A3	1
GO:0006839	GO:0006839	mitochondrial transport	1/174	214/21069	0.831992004	0.873679367	0.770465613	ABLIM3	1
GO:0060759	GO:0060759	regulation of response to cytokine stimulus	1/174	214/21069	0.831992004	0.873679367	0.770465613	PADI2	1
GO:0090087	GO:0090087	regulation of peptide transport	1/174	214/21069	0.831992004	0.873679367	0.770465613	SSTR5	1
GO:0060491	GO:0060491	regulation of cell projection assembly	1/174	215/21069	0.833393749	0.873768801	0.770544482	RIPOR2	1
GO:0099111	GO:0099111	microtubule-based transport	1/174	215/21069	0.833393749	0.873768801	0.770544482	MAPK8IP3	1
GO:1901654	GO:1901654	response to ketone	1/174	215/21069	0.833393749	0.873768801	0.770544482	AXIN2	1
GO:0006959	GO:0006959	humoral immune response	2/174	392/21069	0.837438963	0.87718118	0.773553733	MEF2C/TNFRSF21	2
GO:0007369	GO:0007369	gastrulation	1/174	218/21069	0.837529595	0.87718118	0.773553733	NR4A3	1
GO:0045787	GO:0045787	positive regulation of cell cycle	2/174	396/21069	0.841585753	0.880965948	0.776891381	MAPRE3/SSTR5	2
GO:0032496	GO:0032496	response to lipopolysaccharide	2/174	398/21069	0.843623215	0.882634693	0.778362985	MEF2C/ANKRD1	2
GO:0030705	GO:0030705	cytoskeleton-dependent intracellular transport	1/174	223/21069	0.844197039	0.882771168	0.778483338	MAPK8IP3	1
GO:0010952	GO:0010952	positive regulation of peptidase activity	1/174	226/21069	0.848066176	0.885886545	0.781230674	P2RX1	1
GO:0044703	GO:0044703	multi-organism reproductive process	1/174	226/21069	0.848066176	0.885886545	0.781230674	P2RX1	1
GO:0007051	GO:0007051	spindle organization	1/174	227/21069	0.849334538	0.886746233	0.7819888	MAPRE3	1
GO:1902107	GO:1902107	positive regulation of leukocyte differentiation	1/174	228/21069	0.850592373	0.887129081	0.78232642	EGR3	1
GO:1903708	GO:1903708	positive regulation of hemopoiesis	1/174	228/21069	0.850592373	0.887129081	0.78232642	EGR3	1
GO:0044782	GO:0044782	cilium organization	2/174	406/21069	0.851538684	0.887395987	0.782561794	ODAD1/ABLIM3	2
GO:0006282	GO:0006282	regulation of DNA repair	1/174	230/21069	0.853076805	0.887395987	0.782561794	AXIN2	1
GO:0006479	GO:0006479	protein methylation	1/174	230/21069	0.853076805	0.887395987	0.782561794	SETD7	1
GO:0008213	GO:0008213	protein alkylation	1/174	230/21069	0.853076805	0.887395987	0.782561794	SETD7	1
GO:0044706	GO:0044706	multi-multicellular organism process	1/174	230/21069	0.853076805	0.887395987	0.782561794	P2RX1	1
GO:0043281	GO:0043281	regulation of cysteine-type endopeptidase activity involved in apoptotic process	1/174	231/21069	0.854303574	0.88820805	0.783277923	P2RX1	1
GO:0046631	GO:0046631	alpha-beta T cell activation	1/174	232/21069	0.855520158	0.888891069	0.783880252	PRKCQ	1
GO:0006338	GO:0006338	chromatin remodeling	2/174	411/21069	0.856299884	0.888891069	0.783880252	PADI2/SETD7	2
GO:0031589	GO:0031589	cell-substrate adhesion	2/174	411/21069	0.856299884	0.888891069	0.783880252	CASS4/EPHB1	2
GO:0044282	GO:0044282	small molecule catabolic process	2/174	412/21069	0.857235339	0.889398416	0.784327663	GPT/AGXT	2
GO:0010810	GO:0010810	regulation of cell-substrate adhesion	1/174	239/21069	0.863758047	0.8956991	0.789884004	CASS4	1
GO:0043523	GO:0043523	regulation of neuron apoptotic process	1/174	240/21069	0.864896122	0.896412379	0.790513018	MEF2C	1
GO:0009100	GO:0009100	glycoprotein metabolic process	2/174	424/21069	0.868036952	0.899199569	0.792970938	NEU4/MUSTN1	2
GO:0043491	GO:0043491	protein kinase B signaling	1/174	244/21069	0.869354674	0.900096285	0.793761719	CASS4	1
GO:0031349	GO:0031349	positive regulation of defense response	2/174	427/21069	0.870618271	0.900936059	0.794502285	MEF2C/PDE2A	2
GO:0000819	GO:0000819	sister chromatid segregation	1/174	246/21069	0.871528778	0.900941743	0.794507297	AXIN2	1
GO:0044242	GO:0044242	cellular lipid catabolic process	1/174	246/21069	0.871528778	0.900941743	0.794507297	NEU4	1
GO:0006457	GO:0006457	protein folding	1/174	247/21069	0.872602302	0.901583385	0.795073138	HSPB2	1
GO:0050821	GO:0050821	protein stabilization	1/174	248/21069	0.873666907	0.902215151	0.795630269	MAPK8IP3	1
GO:0002237	GO:0002237	response to molecule of bacterial origin	2/174	432/21069	0.8748181	0.902935633	0.796265636	MEF2C/ANKRD1	2
GO:0097191	GO:0097191	extrinsic apoptotic signaling pathway	1/174	252/21069	0.877837596	0.905371606	0.79841383	DEPTOR	1
GO:0007018	GO:0007018	microtubule-based movement	2/174	436/21069	0.87808768	0.905371606	0.79841383	ODAD1/MAPK8IP3	2
GO:0050878	GO:0050878	regulation of body fluid levels	2/174	437/21069	0.878892748	0.905732641	0.798732213	PRKCQ/P2RX1	2
GO:0006644	GO:0006644	phospholipid metabolic process	2/174	441/21069	0.882064467	0.908530964	0.801199951	TMEM38B/PLPPR1	2
GO:0048863	GO:0048863	stem cell differentiation	1/174	263/21069	0.888614344	0.914804115	0.806732012	MEF2C	1
GO:0002573	GO:0002573	myeloid leukocyte differentiation	1/174	267/21069	0.892294185	0.917456738	0.809071262	CBFA2T3	1
GO:0060828	GO:0060828	regulation of canonical Wnt signaling pathway	1/174	267/21069	0.892294185	0.917456738	0.809071262	AXIN2	1
GO:0042742	GO:0042742	defense response to bacterium	2/174	455/21069	0.892573431	0.917456738	0.809071262	CCL20/DEFB103B	2
GO:0018205	GO:0018205	peptidyl-lysine modification	2/174	457/21069	0.894002121	0.918066139	0.80960867	HDAC9/SETD7	2
GO:0006164	GO:0006164	purine nucleotide biosynthetic process	1/174	269/21069	0.89408852	0.918066139	0.80960867	RD3	1
GO:2000116	GO:2000116	regulation of cysteine-type endopeptidase activity	1/174	270/21069	0.89497451	0.918502191	0.809993208	P2RX1	1
GO:0046883	GO:0046883	regulation of hormone secretion	1/174	271/21069	0.895853131	0.918930234	0.810370684	SSTR5	1
GO:0070374	GO:0070374	positive regulation of ERK1 and ERK2 cascade	1/174	275/21069	0.899295132	0.921985895	0.813065358	CCL20	1
GO:0002700	GO:0002700	regulation of production of molecular mediator of immune response	1/174	276/21069	0.90013781	0.922374874	0.813408385	NR4A3	1
GO:0051259	GO:0051259	protein complex oligomerization	1/174	277/21069	0.900973477	0.922756272	0.813744725	RYR1	1
GO:0034329	GO:0034329	cell junction assembly	2/174	468/21069	0.901550746	0.922872769	0.81384746	MEF2C/EPHB1	2
GO:0072522	GO:0072522	purine-containing compound biosynthetic process	1/174	279/21069	0.902624008	0.923496609	0.814397602	RD3	1
GO:0009636	GO:0009636	response to toxic substance	1/174	286/21069	0.90818839	0.928712421	0.818997234	SNN	1
GO:0072594	GO:0072594	establishment of protein localization to organelle	2/174	482/21069	0.910437231	0.930534151	0.82060375	ABLIM3/ABRA	2
GO:0090068	GO:0090068	positive regulation of cell cycle process	1/174	291/21069	0.911968268	0.93162074	0.821561973	SSTR5	1
GO:0006898	GO:0006898	receptor-mediated endocytosis	1/174	293/21069	0.913436528	0.932642116	0.822462687	HSPG2	1
GO:0008654	GO:0008654	phospholipid biosynthetic process	1/174	295/21069	0.914880437	0.933637596	0.823340564	TMEM38B	1
GO:0098656	GO:0098656	anion transmembrane transport	1/174	299/21069	0.917696804	0.936031935	0.825452044	SLC4A10	1
GO:0009314	GO:0009314	response to radiation	2/174	496/21069	0.918572101	0.936444984	0.825816296	SLC4A10/FBXL22	2
GO:0001894	GO:0001894	tissue homeostasis	1/174	303/21069	0.920420504	0.937849142	0.827054571	NCDN	1
GO:0051962	GO:0051962	positive regulation of nervous system development	1/174	311/21069	0.925601929	0.941682903	0.830435424	EPHB1	1
GO:0072659	GO:0072659	protein localization to plasma membrane	1/174	311/21069	0.925601929	0.941682903	0.830435424	ANK3	1
GO:0090092	GO:0090092	regulation of transmembrane receptor protein serine/threonine kinase signaling pathway	1/174	311/21069	0.925601929	0.941682903	0.830435424	INHBE	1
GO:0051321	GO:0051321	meiotic cell cycle	1/174	317/21069	0.929266587	0.944928383	0.833297493	PDIK1L	1
GO:0043588	GO:0043588	skin development	1/174	330/21069	0.936602452	0.951901727	0.839447027	RYR1	1
GO:0097193	GO:0097193	intrinsic apoptotic signaling pathway	1/174	332/21069	0.937661825	0.95249219	0.839967735	ATP2A1	1
GO:0006909	GO:0006909	phagocytosis	1/174	337/21069	0.940233881	0.954617877	0.841842301	DYSF	1
GO:0051054	GO:0051054	positive regulation of DNA metabolic process	1/174	338/21069	0.940735488	0.954640344	0.841862113	PRKCQ	1
GO:0009101	GO:0009101	glycoprotein biosynthetic process	1/174	341/21069	0.94221533	0.955654978	0.842756882	MUSTN1	1
GO:0030111	GO:0030111	regulation of Wnt signaling pathway	1/174	349/21069	0.94598439	0.958989267	0.845697268	AXIN2	1
GO:0098813	GO:0098813	nuclear chromosome segregation	1/174	352/21069	0.947333877	0.959868574	0.846472697	AXIN2	1
GO:0006913	GO:0006913	nucleocytoplasmic transport	1/174	358/21069	0.949933102	0.961460507	0.847876563	ABRA	1
GO:0051169	GO:0051169	nuclear transport	1/174	358/21069	0.949933102	0.961460507	0.847876563	ABRA	1
GO:0006790	GO:0006790	sulfur compound metabolic process	1/174	359/21069	0.95035373	0.961460507	0.847876563	AGXT	1
GO:0008202	GO:0008202	steroid metabolic process	1/174	362/21069	0.95159465	0.962226993	0.848552499	UGT2B4	1
GO:0016042	GO:0016042	lipid catabolic process	1/174	371/21069	0.955135382	0.965317028	0.851277487	NEU4	1
GO:0031647	GO:0031647	regulation of protein stability	1/174	373/21069	0.955886548	0.965352656	0.851308906	MAPK8IP3	1
GO:0001906	GO:0001906	cell killing	1/174	375/21069	0.956625209	0.965352656	0.851308906	DEFB103B	1
GO:0031346	GO:0031346	positive regulation of cell projection organization	1/174	375/21069	0.956625209	0.965352656	0.851308906	RIPOR2	1
GO:0043414	GO:0043414	macromolecule methylation	1/174	379/21069	0.958065837	0.966316657	0.852159023	SETD7	1
GO:0044403	GO:0044403	biological process involved in symbiotic interaction	1/174	384/21069	0.959799894	0.967575488	0.85326914	DEFB103B	1
GO:0002699	GO:0002699	positive regulation of immune effector process	1/174	393/21069	0.962743456	0.970051731	0.855452847	NR4A3	1
GO:0006066	GO:0006066	alcohol metabolic process	1/174	395/21069	0.963367901	0.97018993	0.85557472	GPD1	1
GO:0008544	GO:0008544	epidermis development	1/174	399/21069	0.964585744	0.970925286	0.856223203	ATP2A2	1
GO:0045861	GO:0045861	negative regulation of proteolysis	1/174	402/21069	0.96547263	0.971326936	0.856577403	KLHL40	1
GO:0050767	GO:0050767	regulation of neurogenesis	1/174	412/21069	0.968272455	0.973238653	0.858263276	ARHGAP4	1
GO:0007059	GO:0007059	chromosome segregation	1/174	415/21069	0.96906751	0.973238653	0.858263276	AXIN2	1
GO:0007178	GO:0007178	transmembrane receptor protein serine/threonine kinase signaling pathway	1/174	415/21069	0.96906751	0.973238653	0.858263276	INHBE	1
GO:2001233	GO:2001233	regulation of apoptotic signaling pathway	1/174	416/21069	0.969328101	0.973238653	0.858263276	DEPTOR	1
GO:0051346	GO:0051346	negative regulation of hydrolase activity	1/174	419/21069	0.970096851	0.973519571	0.858511007	HDAC9	1
GO:0032259	GO:0032259	methylation	1/174	422/21069	0.97084644	0.973780989	0.858741542	SETD7	1
GO:0046486	GO:0046486	glycerolipid metabolic process	1/174	456/21069	0.978141258	0.980603849	0.864758371	GPD1	1
GO:0051656	GO:0051656	establishment of organelle localization	1/174	464/21069	0.979574737	0.981546704	0.86558984	NR4A3	1
GO:0048732	GO:0048732	gland development	1/174	483/21069	0.982615586	0.984098407	0.867840092	HOXA5	1
GO:0002440	GO:0002440	production of molecular mediator of immune response	1/174	498/21069	0.984694588	0.984952421	0.868593216	NR4A3	1
GO:0052548	GO:0052548	regulation of endopeptidase activity	1/174	498/21069	0.984694588	0.984952421	0.868593216	P2RX1	1
GO:0050727	GO:0050727	regulation of inflammatory response	1/174	500/21069	0.984952421	0.984952421	0.868593216	PDE2A	1
